# Fission yeast CK1 promotes DNA double-strand break repair through both homologous recombination and non-homologous end joining

**DOI:** 10.1101/2023.04.27.538600

**Authors:** Sierra N. Cullati, Eric Zhang, Yufan Shan, Rodrigo X. Guillen, Jun-Song Chen, Jose Navarrete-Perea, Zachary C. Elmore, Liping Ren, Steven P. Gygi, Kathleen L. Gould

**Affiliations:** Department of Cell and Developmental Biology, Vanderbilt University School of Medicine, Nashville, TN, USA; Department of Cell Biology, Harvard Medical School, Boston, MA, USA; Columbia University Medical Center, New York, NY, USA; Department of Surgery, Duke University School of Medicine, Durham, NC, USA

**Keywords:** CK1, casein kinase 1, *Schizosaccharomyces pombe*, DNA repair, non-homologous end joining, homologous recombination, INO80, Arp8, phosphoproteomics

## Abstract

The CK1 family are conserved serine/threonine kinases with numerous substrates and cellular functions. The fission yeast CK1 orthologues Hhp1 and Hhp2 were first characterized as regulators of DNA repair, but the mechanism(s) by which CK1 activity promotes DNA repair had not been investigated. Here, we found that deleting Hhp1 and Hhp2 or inhibiting CK1 catalytic activities in yeast or in human cells activated the DNA damage checkpoint due to persistent double-strand breaks (DSBs). The primary pathways to repair DSBs, homologous recombination and non-homologous end joining, were both less efficient in cells lacking Hhp1 and Hhp2 activity. In order to understand how Hhp1 and Hhp2 promote DSB repair, we identified new substrates using quantitative phosphoproteomics. We confirmed that Arp8, a component of the INO80 chromatin remodeling complex, is a bona fide substrate of Hhp1 and Hhp2 that is important for DSB repair. Our data suggest that Hhp1 and Hhp2 facilitate DSB repair by phosphorylating multiple substrates, including Arp8.

## Supplemental Table 2 for "Fission yeast CK1 promotes DNA double-strand break repair through both homologous recombination and non-homologous end joining"

### Sheet: Sheet2
Supplemental Table 2: Proteins quantified in the proteome dataset. Columns include: Uniprot ascession number (Protein ID), Gene Symbol, Description, number of peptides quantified per protein (# quant), and the TMT signal for each channel.
				TMT signal
Protein ID	Gene Symbol	Description	# quant	WT_1	hhp1-as hhp2-as_1	WT_2	hhp1-as hhp2-as_2	WT_3	hhp1-as hhp2-as_3	hhp1-as hhp2-as_4
sp|P36592|RAD22_SCHPO	rad22	DNA repair and recombination protein rad22 OS=Schizosaccharomyces pombe (strain 972 / ATCC 24843) OX=284812 GN=rad22 PE=1 SV=2	6	4.80837	6.98897	4.96401	7.07339	4.56109	7.13535	7.31668
sp|O13864|IMB1_SCHPO	kap95	Importin subunit beta-1 OS=Schizosaccharomyces pombe (strain 972 / ATCC 24843) OX=284812 GN=kap95 PE=3 SV=1	8	6.46782	6.13718	5.84535	6.35923	6.34933	6.31883	6.21665
sp|Q8NKC2|ENO12_SCHPO	eno102	Enolase 1-2 OS=Schizosaccharomyces pombe (strain 972 / ATCC 24843) OX=284812 GN=eno102 PE=3 SV=2	8	2.58557	2.69125	3.57757	2.36924	14.6285	2.64422	2.50042
sp|O13672|RL8_SCHPO	rpl8	60S ribosomal protein L8 OS=Schizosaccharomyces pombe (strain 972 / ATCC 24843) OX=284812 GN=rpl8 PE=1 SV=3	15	6.16311	6.84497	6.40959	5.91731	6.26065	6.90013	6.91259
sp|Q9C0Z4|DOP1_SCHPO	SPAPB21F2.02	Protein dopey OS=Schizosaccharomyces pombe (strain 972 / ATCC 24843) OX=284812 GN=SPAPB21F2.02 PE=1 SV=1	5	5.16837	6.9988	5.47592	6.34608	5.80016	6.83726	6.54806
sp|O42646|UBC6_SCHPO	ubc6	Ubiquitin-conjugating enzyme E2 6 OS=Schizosaccharomyces pombe (strain 972 / ATCC 24843) OX=284812 GN=ubc6 PE=2 SV=1	4	6.27135	6.40649	6.86124	6.24117	7.16904	5.86798	6.21577
sp|O14092|HEM1_SCHPO	hem1	5-aminolevulinate synthase, mitochondrial OS=Schizosaccharomyces pombe (strain 972 / ATCC 24843) OX=284812 GN=hem1 PE=3 SV=1	9	7.9759	4.71699	8.37423	4.67796	7.56624	4.78547	4.75361
sp|O14250|PSA6_SCHPO	SPAC6G10.04c	Probable proteasome subunit alpha type-6 OS=Schizosaccharomyces pombe (strain 972 / ATCC 24843) OX=284812 GN=SPAC6G10.04c PE=3 SV=1	12	6.82983	6.40598	6.94592	6.53344	6.48819	6.62497	6.66398
sp|O14085|SEC72_SCHPO	sec72	Translocation protein sec72 OS=Schizosaccharomyces pombe (strain 972 / ATCC 24843) OX=284812 GN=sec72 PE=3 SV=1	4	6.01579	6.49277	6.34477	6.68415	6.15284	6.82177	6.81538
sp|Q9UU89|ITPA_SCHPO	SPCC830.10	Inosine triphosphate pyrophosphatase OS=Schizosaccharomyces pombe (strain 972 / ATCC 24843) OX=284812 GN=SPCC830.10 PE=3 SV=1	6	6.14239	6.40676	5.95117	6.22222	6.4862	6.69905	6.59572
sp|O42652|AATC_SCHPO	aat2	Aspartate aminotransferase, cytoplasmic OS=Schizosaccharomyces pombe (strain 972 / ATCC 24843) OX=284812 GN=aat2 PE=1 SV=1	11	4.82276	5.63396	4.99991	5.6961	5.25697	5.59098	5.51122
sp|O94320|AATM_SCHPO	SPBC725.01	Aspartate aminotransferase, mitochondrial OS=Schizosaccharomyces pombe (strain 972 / ATCC 24843) OX=284812 GN=SPBC725.01 PE=3 SV=1	12	5.53023	6.1813	5.55406	6.30888	5.7621	5.91987	6.05271
sp|O74314|MET7_SCHPO	SPBC15D4.09c	Probable cystathionine gamma-synthase OS=Schizosaccharomyces pombe (strain 972 / ATCC 24843) OX=284812 GN=SPBC15D4.09c PE=3 SV=1	8	6.22991	6.42785	6.60854	6.45456	6.73271	6.30171	6.16117
sp|O74883|RPC5_SCHPO	rpc37	DNA-directed RNA polymerase III subunit rpc5 OS=Schizosaccharomyces pombe (strain 972 / ATCC 24843) OX=284812 GN=rpc37 PE=3 SV=1	8	6.7929	6.30525	6.67813	6.51939	6.65248	6.54452	6.38262
sp|Q9USP8|IDH2_SCHPO	idh2	Isocitrate dehydrogenase [NAD] subunit 2, mitochondrial OS=Schizosaccharomyces pombe (strain 972 / ATCC 24843) OX=284812 GN=idh2 PE=1 SV=2	8	5.34082	5.90589	5.57163	6.07678	5.58968	5.96215	6.32473
sp|Q9USR3|STT4_SCHPO	stt4	Phosphatidylinositol 4-kinase stt4 OS=Schizosaccharomyces pombe (strain 972 / ATCC 24843) OX=284812 GN=stt4 PE=3 SV=1	12	5.84051	6.24941	5.5983	6.27774	5.9739	6.0974	6.35959
sp|Q76PD2|HEL2_SCHPO	SPCC1223.01	E3 ubiquitin-protein ligase hel2 OS=Schizosaccharomyces pombe (strain 972 / ATCC 24843) OX=284812 GN=SPCC1223.01 PE=1 SV=2	7	5.48402	6.34625	5.78183	6.08782	5.65155	6.91303	6.44892
sp|Q9P3A8|CAND1_SCHPO	knd1	Cullin-associated NEDD8-dissociated protein 1 OS=Schizosaccharomyces pombe (strain 972 / ATCC 24843) OX=284812 GN=knd1 PE=3 SV=1	5	6.52333	5.73013	6.57536	5.45753	6.67486	5.80494	6.12172
sp|P49777|ABP1_SCHPO	abp1	ARS-binding protein 1 OS=Schizosaccharomyces pombe (strain 972 / ATCC 24843) OX=284812 GN=abp1 PE=1 SV=2	4	5.99314	6.08771	6.28677	6.69809	6.27102	5.67863	5.99629
sp|Q9USM3|SFH1_SCHPO	sfh1	Chromatin structure-remodeling complex subunit sfh1 OS=Schizosaccharomyces pombe (strain 972 / ATCC 24843) OX=284812 GN=sfh1 PE=1 SV=1	3	6.68433	6.54946	7.17607	6.32261	7.40716	6.97355	6.30496
sp|Q9P777|HISX_SCHPO	his2	Histidinol dehydrogenase OS=Schizosaccharomyces pombe (strain 972 / ATCC 24843) OX=284812 GN=his2 PE=3 SV=1	6	6.15229	6.38828	5.7618	6.40595	6.58221	6.43523	6.61932
sp|P79088|SC61A_SCHPO	sec61	Protein transport protein sec61 subunit alpha OS=Schizosaccharomyces pombe (strain 972 / ATCC 24843) OX=284812 GN=sec61 PE=2 SV=1	3	5.69472	6.76229	5.72477	6.39618	6.06713	6.05347	6.12587
sp|O00091|G6PD_SCHPO	zwf1	Glucose-6-phosphate 1-dehydrogenase OS=Schizosaccharomyces pombe (strain 972 / ATCC 24843) OX=284812 GN=zwf1 PE=3 SV=2	12	7.43277	5.52774	7.28476	5.45942	7.52648	5.2711	5.50636
sp|Q9P3A7|CDC48_SCHPO	cdc48	Cell division cycle protein 48 OS=Schizosaccharomyces pombe (strain 972 / ATCC 24843) OX=284812 GN=cdc48 PE=1 SV=2	16	8.28751	5.92423	8.30527	6.0436	7.72521	5.82375	5.83478
sp|O36025|MPD2_SCHPO	mpd2	GYF domain-containing protein mpd2 OS=Schizosaccharomyces pombe (strain 972 / ATCC 24843) OX=284812 GN=mpd2 PE=1 SV=1	16	7.33606	5.82184	7.09484	6.25235	6.89702	6.60904	5.87363
sp|Q9HDV9|GCSH_SCHPO	gcv3	Putative glycine cleavage system H protein, mitochondrial OS=Schizosaccharomyces pombe (strain 972 / ATCC 24843) OX=284812 GN=gcv3 PE=1 SV=1	3	6.82987	5.22272	6.91391	5.17648	6.8416	5.50322	4.20919
sp|P79010|COX4_SCHPO	cox4	Cytochrome c oxidase subunit 4, mitochondrial OS=Schizosaccharomyces pombe (strain 972 / ATCC 24843) OX=284812 GN=cox4 PE=2 SV=1	4	5.36971	5.33663	4.21967	6.6547	4.3693	5.83552	5.75461
sp|O13875|YE1A_SCHPO	SPAC1B3.10c	Uncharacterized Sel1-like repeat-containing protein C1B3.10c OS=Schizosaccharomyces pombe (strain 972 / ATCC 24843) OX=284812 GN=SPAC1B3.10c PE=3 SV=4	3	5.59559	6.89381	5.44484	6.33256	5.56503	6.31163	6.606
sp|O60055|UTP20_SCHPO	utp20	U3 small nucleolar RNA-associated protein 20 OS=Schizosaccharomyces pombe (strain 972 / ATCC 24843) OX=284812 GN=utp20 PE=3 SV=1	12	6.15178	6.12264	5.9953	6.81559	5.95019	6.06897	6.19619
sp|P22987|KIN1_SCHPO	kin1	Protein kinase kin1 OS=Schizosaccharomyces pombe (strain 972 / ATCC 24843) OX=284812 GN=kin1 PE=1 SV=3	11	5.52326	6.19439	5.69395	5.92157	5.5167	6.28775	6.38813
sp|O59697|PPK25_SCHPO	ppk25	Serine/threonine-protein kinase ppk25 OS=Schizosaccharomyces pombe (strain 972 / ATCC 24843) OX=284812 GN=ppk25 PE=1 SV=1	2	7.02327	6.35902	6.92913	6.54268	6.0175	6.26823	5.55244
sp|O42653|YF9E_SCHPO	SPAC10F6.14c	ABC1 family protein C10F6.14c OS=Schizosaccharomyces pombe (strain 972 / ATCC 24843) OX=284812 GN=SPAC10F6.14c PE=3 SV=1	10	5.27456	6.30184	5.022	6.23131	5.32925	6.03259	5.89583
sp|O74500|NUP60_SCHPO	nup60	Nucleoporin nup60 OS=Schizosaccharomyces pombe (strain 972 / ATCC 24843) OX=284812 GN=nup60 PE=1 SV=1	12	7.22589	6.31188	6.92407	6.67525	6.28367	7.2055	6.31443
sp|O14293|YF19_SCHPO	SPAC9E9.09c	Putative aldehyde dehydrogenase-like protein C9E9.09c OS=Schizosaccharomyces pombe (strain 972 / ATCC 24843) OX=284812 GN=SPAC9E9.09c PE=1 SV=1	17	5.89829	6.35296	7.22637	6.82181	5.90931	6.64851	6.39352
sp|Q9USJ9|MNP1_SCHPO	mrpl12	54S ribosomal protein L12, mitochondrial OS=Schizosaccharomyces pombe (strain 972 / ATCC 24843) OX=284812 GN=mrpl12 PE=3 SV=2	6	6.73624	6.93189	6.42916	6.70839	6.20972	6.70029	6.76134
sp|O13995|DAP1_SCHPO	dap1	Cytochrome P450 regulator dap1 OS=Schizosaccharomyces pombe (strain 972 / ATCC 24843) OX=284812 GN=dap1 PE=1 SV=1	3	5.5489	6.61815	5.43713	6.45285	5.4459	6.82554	6.27984
sp|Q10366|PIK1_SCHPO	pik1	Phosphatidylinositol 4-kinase pik1 OS=Schizosaccharomyces pombe (strain 972 / ATCC 24843) OX=284812 GN=pik1 PE=1 SV=1	5	5.28916	6.37706	5.4129	6.50406	5.80974	6.36274	6.55035
sp|O43079|AP1B1_SCHPO	apl2	AP-1 complex subunit beta-1 OS=Schizosaccharomyces pombe (strain 972 / ATCC 24843) OX=284812 GN=apl2 PE=1 SV=1	9	5.84463	6.43889	5.30005	6.51628	5.84125	6.36558	6.42299
sp|Q10216|YAY8_SCHPO	SPAC4H3.08	Uncharacterized oxidoreductase C4H3.08 OS=Schizosaccharomyces pombe (strain 972 / ATCC 24843) OX=284812 GN=SPAC4H3.08 PE=3 SV=1	3	1.33444	2.89539	2.95414	2.27105	4.7871	3.74722	5.40848
sp|Q09923|YAKC_SCHPO	yakc	Aldo-keto reductase yakc [NADP(+)] OS=Schizosaccharomyces pombe (strain 972 / ATCC 24843) OX=284812 GN=yakc PE=1 SV=1	9	4.97973	7.61111	4.90168	7.44456	5.17868	7.76323	8.02216
sp|O13797|SGT2_SCHPO	sgt2	Small glutamine-rich tetratricopeptide repeat-containing protein 2 OS=Schizosaccharomyces pombe (strain 972 / ATCC 24843) OX=284812 GN=sgt2 PE=3 SV=1	10	6.44272	6.25823	6.10437	6.00212	6.65714	6.32513	5.87566
sp|Q9UUA9|TSR2_SCHPO	tsr2	Pre-rRNA-processing protein tsr2 OS=Schizosaccharomyces pombe (strain 972 / ATCC 24843) OX=284812 GN=tsr2 PE=3 SV=1	2	6.23888	5.79768	6.13259	6.46164	6.12541	6.35407	6.0375
sp|P40902|ISP7_SCHPO	isp7	Sexual differentiation process protein isp7 OS=Schizosaccharomyces pombe (strain 972 / ATCC 24843) OX=284812 GN=isp7 PE=2 SV=1	2	5.80535	6.48788	7.48658	7.67545	6.75757	7.5625	4.76098
sp|O14217|TOM70_SCHPO	tom70	Probable mitochondrial import receptor subunit tom70 OS=Schizosaccharomyces pombe (strain 972 / ATCC 24843) OX=284812 GN=tom70 PE=1 SV=1	16	5.56764	6.50147	5.39613	6.6732	5.52964	6.74974	6.79789
sp|Q9US47|SSDH1_SCHPO	SPAC1002.12c	Putative succinate-semialdehyde dehydrogenase C1002.12c [NADP(+)] OS=Schizosaccharomyces pombe (strain 972 / ATCC 24843) OX=284812 GN=SPAC1002.12c PE=3 SV=2	12	4.65392	5.79693	5.07351	5.92005	4.59903	5.75914	6.10089
sp|Q9UTM8|SSDH2_SCHPO	SPAC139.05	Putative succinate-semialdehyde dehydrogenase C139.05 [NADP(+)] OS=Schizosaccharomyces pombe (strain 972 / ATCC 24843) OX=284812 GN=SPAC139.05 PE=3 SV=1	2	2.07555	3.55592	5.82395	2.80839	8.3004	3.11549	5.4264
sp|O13822|YEE6_SCHPO	SPAC19A8.06	Uncharacterized oxidoreductase C19A8.06 OS=Schizosaccharomyces pombe (strain 972 / ATCC 24843) OX=284812 GN=SPAC19A8.06 PE=3 SV=1	4	6.38678	6.4207	6.03102	6.67801	6.07856	6.29459	6.54718
sp|Q9USV4|MEP33_SCHPO	mep33	mRNA export protein 33 OS=Schizosaccharomyces pombe (strain 972 / ATCC 24843) OX=284812 GN=mep33 PE=2 SV=1	4	7.5596	6.17472	7.28104	5.82589	8.0053	6.45315	6.05446
sp|O42668|TPR1_SCHPO	tpr1	Tetratricopeptide repeat protein 1 OS=Schizosaccharomyces pombe (strain 972 / ATCC 24843) OX=284812 GN=tpr1 PE=1 SV=1	10	6.14552	6.38509	6.1455	6.81056	5.78725	6.28368	6.55973
sp|P87141|MIP1_SCHPO	mip1	Target of rapamycin complex 1 subunit mip1 OS=Schizosaccharomyces pombe (strain 972 / ATCC 24843) OX=284812 GN=mip1 PE=1 SV=1	7	5.96097	6.16096	5.49531	6.15073	5.74956	5.87174	6.41738
sp|Q9HFE7|YNW5_SCHPO	SPBP16F5.05c	Ankyrin repeat-containing protein P16F5.05c OS=Schizosaccharomyces pombe (strain 972 / ATCC 24843) OX=284812 GN=SPBP16F5.05c PE=4 SV=1	2	6.89628	5.50181	4.9998	6.94924	5.9066	7.07712	5.64906
sp|P40370|ENO11_SCHPO	eno101	Enolase 1-1 OS=Schizosaccharomyces pombe (strain 972 / ATCC 24843) OX=284812 GN=eno101 PE=1 SV=2	20	6.88917	7.43934	6.95198	7.1226	6.55573	6.71409	6.90141
sp|O13701|TAF7_SCHPO	taf7	Transcription initiation factor TFIID subunit 7 OS=Schizosaccharomyces pombe (strain 972 / ATCC 24843) OX=284812 GN=taf7 PE=1 SV=1	3	6.59434	6.33943	6.4509	6.4126	6.44302	6.45939	6.29953
sp|Q09676|YA03_SCHPO	SPAC5H10.03	Probable phosphatase SPAC5H10.03 OS=Schizosaccharomyces pombe (strain 972 / ATCC 24843) OX=284812 GN=SPAC5H10.03 PE=3 SV=1	12	9.68732	5.1466	9.71146	5.24865	10.5955	5.87943	5.53467
sp|Q10316|ARPC5_SCHPO	arc5	Actin-related protein 2/3 complex subunit 5 OS=Schizosaccharomyces pombe (strain 972 / ATCC 24843) OX=284812 GN=arc5 PE=1 SV=1	12	7.29962	6.30006	7.45991	5.8437	7.02998	6.11088	6.12808
sp|Q9P4X4|SEC17_SCHPO	sec17	Probable vesicular-fusion protein sec17 homolog OS=Schizosaccharomyces pombe (strain 972 / ATCC 24843) OX=284812 GN=sec17 PE=1 SV=1	14	6.36952	6.31826	6.3154	6.4677	6.42812	6.2394	6.51998
sp|Q9C106|RPC3_SCHPO	rpc82	DNA-directed RNA polymerase III subunit rpc3 OS=Schizosaccharomyces pombe (strain 972 / ATCC 24843) OX=284812 GN=rpc82 PE=1 SV=1	9	6.04743	6.33211	6.1726	6.70999	6.13914	6.69521	6.55079
sp|Q9UTI6|ECT1_SCHPO	SPAC15E1.05c	Probable ethanolamine-phosphate cytidylyltransferase OS=Schizosaccharomyces pombe (strain 972 / ATCC 24843) OX=284812 GN=SPAC15E1.05c PE=2 SV=1	5	5.69496	6.3031	5.90132	6.36629	6.15614	6.0993	6.83112
sp|O74431|ATC9_SCHPO	SPCC1672.11c	Probable cation-transporting ATPase C1672.11c OS=Schizosaccharomyces pombe (strain 972 / ATCC 24843) OX=284812 GN=SPCC1672.11c PE=3 SV=1	7	5.41866	6.03977	5.24251	6.31936	5.69461	6.06151	6.04408
sp|O74718|ERF3_SCHPO	sup35	Eukaryotic peptide chain release factor GTP-binding subunit OS=Schizosaccharomyces pombe (strain 972 / ATCC 24843) OX=284812 GN=sup35 PE=1 SV=2	18	6.10997	6.4604	5.86457	6.44747	5.78006	6.51387	6.54033
sp|O74824|GTR1_SCHPO	gtr1	GTP-binding protein gtr1 OS=Schizosaccharomyces pombe (strain 972 / ATCC 24843) OX=284812 GN=gtr1 PE=3 SV=1	3	6.14841	5.79795	6.00429	5.87667	6.63448	5.88477	5.99026
sp|O94567|SYNC_SCHPO	nrs1	Probable asparagine--tRNA ligase, cytoplasmic OS=Schizosaccharomyces pombe (strain 972 / ATCC 24843) OX=284812 GN=nrs1 PE=3 SV=1	9	6.84098	6.41626	6.23518	6.07649	7.24821	6.23329	6.41729
sp|O94346|ARGJ_SCHPO	SPBC1271.14	Arginine biosynthesis bifunctional protein ArgJ, mitochondrial OS=Schizosaccharomyces pombe (strain 972 / ATCC 24843) OX=284812 GN=SPBC1271.14 PE=3 SV=1	3	5.6887	6.53305	5.73154	6.93789	5.60408	7.17993	6.76911
sp|Q9UTF0|YIN2_SCHPO	SPAC1705.02	SERF-like protein C1705.02 OS=Schizosaccharomyces pombe (strain 972 / ATCC 24843) OX=284812 GN=SPAC1705.02 PE=3 SV=1	1	5.90384	6.62648	5.99823	5.45104	5.35271	6.68837	5.11674
sp|O94706|TAF8_SCHPO	taf8	Transcription initiation factor TFIID subunit 8 OS=Schizosaccharomyces pombe (strain 972 / ATCC 24843) OX=284812 GN=taf8 PE=3 SV=1	3	6.66634	6.54955	7.3337	6.39979	6.5041	6.16577	6.79928
sp|P56286|IF2A_SCHPO	tif211	Eukaryotic translation initiation factor 2 subunit alpha OS=Schizosaccharomyces pombe (strain 972 / ATCC 24843) OX=284812 GN=tif211 PE=1 SV=1	10	6.89001	6.1589	7.10752	6.29871	6.30552	6.18802	6.19193
sp|Q9Y7I8|ZUO1_SCHPO	zuo1	Zuotin OS=Schizosaccharomyces pombe (strain 972 / ATCC 24843) OX=284812 GN=zuo1 PE=1 SV=2	13	6.22091	6.3025	6.19349	6.15817	6.34469	6.5669	6.44927
sp|O74400|YOCE_SCHPO	SPBC4F6.14	Uncharacterized RNA-binding protein C4F6.14 OS=Schizosaccharomyces pombe (strain 972 / ATCC 24843) OX=284812 GN=SPBC4F6.14 PE=1 SV=1	11	6.47827	6.61755	6.86021	6.63634	6.72239	7.15929	7.05981
sp|O74760|EIF3A_SCHPO	tif32	Eukaryotic translation initiation factor 3 subunit A OS=Schizosaccharomyces pombe (strain 972 / ATCC 24843) OX=284812 GN=tif32 PE=1 SV=1	13	6.32652	6.31661	6.22934	6.29767	6.33407	6.34692	6.43382
sp|O59824|YME1_SCHPO	SPCC965.04c	ATP-dependent zinc metalloprotease YME1 homolog OS=Schizosaccharomyces pombe (strain 972 / ATCC 24843) OX=284812 GN=SPCC965.04c PE=3 SV=1	5	5.41076	6.31214	5.53353	6.65457	5.34251	6.07872	6.27799
sp|Q9P783|RRB1_SCHPO	rrb1	Ribosome assembly protein rrb1 OS=Schizosaccharomyces pombe (strain 972 / ATCC 24843) OX=284812 GN=rrb1 PE=1 SV=1	9	7.2438	5.6137	7.06287	6.18469	7.08848	6.33677	6.01016
sp|O13978|MUG66_SCHPO	mug66	Meiotically up-regulated gene 66 protein OS=Schizosaccharomyces pombe (strain 972 / ATCC 24843) OX=284812 GN=mug66 PE=1 SV=1	1	3.87688	8.72319	4.02636	8.93644	3.31852	8.15259	8.53897
sp|O14236|NOG2_SCHPO	nog2	Nucleolar GTP-binding protein 2 OS=Schizosaccharomyces pombe (strain 972 / ATCC 24843) OX=284812 GN=nog2 PE=1 SV=1	9	6.66114	6.50931	6.86279	6.53252	7.16549	6.69757	6.73348
sp|Q9HDZ8|YKP6_SCHPO	SPAC589.06c	Uncharacterized protein C589.06c OS=Schizosaccharomyces pombe (strain 972 / ATCC 24843) OX=284812 GN=SPAC589.06c PE=1 SV=1	4	5.93998	6.48406	5.62805	6.06998	6.01307	6.57613	6.54575
sp|Q09878|MET10_SCHPO	SPCC584.01c	Probable sulfite reductase [NADPH] flavoprotein component OS=Schizosaccharomyces pombe (strain 972 / ATCC 24843) OX=284812 GN=SPCC584.01c PE=3 SV=2	13	6.93272	6.38392	6.76667	6.22499	6.5883	5.88636	6.15689
sp|O94322|YGK3_SCHPO	SPBC725.03	Uncharacterized protein C725.03 OS=Schizosaccharomyces pombe (strain 972 / ATCC 24843) OX=284812 GN=SPBC725.03 PE=4 SV=1	3	4.18689	5.80617	5.44337	5.66973	6.29395	6.07111	6.11337
sp|Q9UTE3|SEB1_SCHPO	seb1	Rpb7-binding protein seb1 OS=Schizosaccharomyces pombe (strain 972 / ATCC 24843) OX=284812 GN=seb1 PE=1 SV=3	11	7.7595	5.88172	7.86489	5.92272	7.8552	5.93651	6.05282
sp|O59805|YJV7_SCHPO	SPCC550.07	Putative amidase C550.07 OS=Schizosaccharomyces pombe (strain 972 / ATCC 24843) OX=284812 GN=SPCC550.07 PE=3 SV=1	1	5.63685	7.63954	7.14602	7.51155	4.6148	6.80676	7.42428
sp|O60184|CYC8_SCHPO	ssn6	General transcriptional corepressor ssn6 OS=Schizosaccharomyces pombe (strain 972 / ATCC 24843) OX=284812 GN=ssn6 PE=1 SV=1	8	6.91026	5.24958	6.88462	5.58198	6.66662	5.13862	4.88515
sp|O74773|MSH2_SCHPO	msh2	DNA mismatch repair protein msh2 OS=Schizosaccharomyces pombe (strain 972 / ATCC 24843) OX=284812 GN=msh2 PE=3 SV=2	12	6.45239	5.85805	6.37202	5.94712	6.53004	5.71589	5.67286
sp|Q9UTA9|YL89_SCHPO	SPAC25B8.09	Uncharacterized methyltransferase C25B8.09 OS=Schizosaccharomyces pombe (strain 972 / ATCC 24843) OX=284812 GN=SPAC25B8.09 PE=3 SV=1	7	5.69788	5.60686	6.19223	6.02272	6.52499	5.98791	5.95019
sp|O60178|NTA1_SCHPO	nta1	Protein N-terminal amidase OS=Schizosaccharomyces pombe (strain 972 / ATCC 24843) OX=284812 GN=nta1 PE=3 SV=1	3	6.11269	5.61035	5.77764	5.87249	6.12785	5.70603	5.9611
sp|Q9UT48|EIF3H_SCHPO	eif3h	Eukaryotic translation initiation factor 3 subunit H OS=Schizosaccharomyces pombe (strain 972 / ATCC 24843) OX=284812 GN=eif3h PE=1 SV=1	11	6.83564	6.48759	6.57852	6.40951	7.07294	6.34232	6.08
sp|P87115|NAT10_SCHPO	nat10	RNA cytidine acetyltransferase OS=Schizosaccharomyces pombe (strain 972 / ATCC 24843) OX=284812 GN=nat10 PE=1 SV=1	14	6.09163	6.60955	6.27675	6.89852	6.07051	6.49129	6.45134
sp|P87111|ETFD_SCHPO	SPAC20G8.04c	Probable electron transfer flavoprotein-ubiquinone oxidoreductase, mitochondrial OS=Schizosaccharomyces pombe (strain 972 / ATCC 24843) OX=284812 GN=SPAC20G8.04c PE=3 SV=1	8	5.99666	5.56341	5.7182	5.48825	6.1256	5.6585	5.45064
sp|Q92345|PDC2_SCHPO	SPAC1F8.07c	Probable pyruvate decarboxylase C1F8.07c OS=Schizosaccharomyces pombe (strain 972 / ATCC 24843) OX=284812 GN=SPAC1F8.07c PE=1 SV=3	15	7.37965	5.71372	7.60262	5.81411	7.77656	5.47413	5.45117
sp|Q96WV5|COPA_SCHPO	SPBPJ4664.04	Putative coatomer subunit alpha OS=Schizosaccharomyces pombe (strain 972 / ATCC 24843) OX=284812 GN=SPBPJ4664.04 PE=1 SV=1	13	6.22542	6.15994	6.00762	6.16225	6.14694	6.32866	6.3259
sp|O14192|AATR1_SCHPO	SPAC56E4.03	Aromatic amino acid aminotransferase C56E4.03 OS=Schizosaccharomyces pombe (strain 972 / ATCC 24843) OX=284812 GN=SPAC56E4.03 PE=3 SV=1	13	4.75281	4.99257	4.61907	4.96758	5.57388	5.15404	4.96634
sp|O94271|YORN_SCHPO	SPBP8B7.23	Uncharacterized RING finger protein P8B7.23 OS=Schizosaccharomyces pombe (strain 972 / ATCC 24843) OX=284812 GN=SPBP8B7.23 PE=4 SV=1	6	6.63099	6.11048	7.06053	6.55423	6.06491	6.40738	6.2802
sp|Q9HGL9|WHI5_SCHPO	whi5	Cell cycle transcriptional repressor whi5 OS=Schizosaccharomyces pombe (strain 972 / ATCC 24843) OX=284812 GN=whi5 PE=1 SV=1	2	7.58306	5.69088	7.88847	5.28771	7.18871	5.6328	5.52294
sp|O13657|YBCC_SCHPO	pi066	Putative metal ion transporter C27B12.12c OS=Schizosaccharomyces pombe (strain 972 / ATCC 24843) OX=284812 GN=pi066 PE=1 SV=1	6	5.97668	6.65164	5.6128	6.54902	5.81969	6.78447	6.40189
sp|O42643|PRP22_SCHPO	prp22	Pre-mRNA-splicing factor ATP-dependent RNA helicase prp22 OS=Schizosaccharomyces pombe (strain 972 / ATCC 24843) OX=284812 GN=prp22 PE=1 SV=1	9	6.50601	5.69654	6.57637	5.69707	6.48465	5.49732	5.31093
sp|O42945|DHX15_SCHPO	prp43	Probable pre-mRNA-splicing factor ATP-dependent RNA helicase prp43 OS=Schizosaccharomyces pombe (strain 972 / ATCC 24843) OX=284812 GN=prp43 PE=3 SV=1	17	7.09516	6.42247	6.77192	6.64612	6.84957	6.36692	6.3218
sp|Q9P774|PRP16_SCHPO	prp16	Pre-mRNA-splicing factor ATP-dependent RNA helicase prp16 OS=Schizosaccharomyces pombe (strain 972 / ATCC 24843) OX=284812 GN=prp16 PE=3 SV=2	9	6.28727	6.351	6.60364	6.55304	5.88788	6.56022	6.24728
sp|O42890|CAO2_SCHPO	cao2	Copper amine oxidase-like protein cao2 OS=Schizosaccharomyces pombe (strain 972 / ATCC 24843) OX=284812 GN=cao2 PE=3 SV=1	8	4.29459	2.67354	4.71825	2.51666	8.66733	2.90213	3.22019
sp|O13986|YEG4_SCHPO	SPAC26H5.04	Uncharacterized protein C26H5.04 OS=Schizosaccharomyces pombe (strain 972 / ATCC 24843) OX=284812 GN=SPAC26H5.04 PE=4 SV=3	7	6.02807	6.28068	5.95078	6.31484	5.96722	6.09642	6.00956
sp|Q9P778|DPP5_SCHPO	SPBC1711.12	Dipeptidyl-peptidase 5 OS=Schizosaccharomyces pombe (strain 972 / ATCC 24843) OX=284812 GN=SPBC1711.12 PE=3 SV=1	6	4.92439	5.82309	4.99971	5.93891	5.2173	6.19785	6.34206
sp|O94740|CDC37_SCHPO	cdc37	Hsp90 co-chaperone Cdc37 OS=Schizosaccharomyces pombe (strain 972 / ATCC 24843) OX=284812 GN=cdc37 PE=1 SV=1	13	7.11266	6.1487	7.15976	6.25883	6.51304	6.00354	5.90669
sp|O74766|PUT2_SCHPO	SPBC24C6.04	Probable delta-1-pyrroline-5-carboxylate dehydrogenase OS=Schizosaccharomyces pombe (strain 972 / ATCC 24843) OX=284812 GN=SPBC24C6.04 PE=1 SV=1	17	6.46385	6.45209	6.1766	6.17449	6.80186	6.68692	6.81282
sp|P14068|XPO1_SCHPO	xpo1	Exportin-1 OS=Schizosaccharomyces pombe (strain 972 / ATCC 24843) OX=284812 GN=xpo1 PE=1 SV=3	16	7.24795	6.76179	7.36661	6.58192	6.63076	6.32283	6.31325
sp|O60129|FKH2_SCHPO	fkh2	Fork head protein homolog 2 OS=Schizosaccharomyces pombe (strain 972 / ATCC 24843) OX=284812 GN=fkh2 PE=1 SV=1	3	7.67534	6.2515	8.11761	5.72417	6.81444	6.18825	5.97256
sp|P87154|DPOE_SCHPO	pol2	DNA polymerase epsilon catalytic subunit A OS=Schizosaccharomyces pombe (strain 972 / ATCC 24843) OX=284812 GN=pol2 PE=1 SV=1	10	6.91206	5.64952	6.57921	5.83422	6.70098	5.46288	5.53379
sp|Q9UUE3|YNZ6_SCHPO	SPBC17G9.06c	Putative lysine N-acyltransferase C17G9.06c OS=Schizosaccharomyces pombe (strain 972 / ATCC 24843) OX=284812 GN=SPBC17G9.06c PE=3 SV=1	5	5.69307	5.75415	5.38342	5.85018	5.48885	6.00598	5.99879
sp|O74803|RHP23_SCHPO	rhp23	UV excision repair protein rhp23 OS=Schizosaccharomyces pombe (strain 972 / ATCC 24843) OX=284812 GN=rhp23 PE=1 SV=1	6	8.2072	5.55584	6.47654	6.50306	5.99207	7.09534	5.4124
sp|Q9UTK4|NU189_SCHPO	nup189	Nucleoporin nup189 OS=Schizosaccharomyces pombe (strain 972 / ATCC 24843) OX=284812 GN=nup189 PE=1 SV=2	10	6.47611	6.21687	6.34734	6.60927	6.33538	6.43987	6.17732
sp|O13991|YEG9_SCHPO	SPAC26H5.09c	Uncharacterized oxidoreductase C26H5.09c OS=Schizosaccharomyces pombe (strain 972 / ATCC 24843) OX=284812 GN=SPAC26H5.09c PE=2 SV=3	13	6.2851	5.66955	6.24484	5.23886	5.58333	5.36172	5.98763
sp|O75005|SYV_SCHPO	vas2	Valine--tRNA ligase OS=Schizosaccharomyces pombe (strain 972 / ATCC 24843) OX=284812 GN=vas2 PE=3 SV=1	15	6.22343	6.44768	5.88412	6.29928	6.24556	6.34907	6.21659
sp|P87059|MIA40_SCHPO	mia40	Mitochondrial intermembrane space import and assembly protein 40 OS=Schizosaccharomyces pombe (strain 972 / ATCC 24843) OX=284812 GN=mia40 PE=3 SV=1	6	6.27669	6.02281	5.55774	6.55466	4.99996	7.77401	5.75778
sp|P87140|COPG_SCHPO	sec21	Probable coatomer subunit gamma OS=Schizosaccharomyces pombe (strain 972 / ATCC 24843) OX=284812 GN=sec21 PE=1 SV=1	8	6.86641	6.19662	6.20272	6.01874	6.24859	5.90445	6.02315
sp|P87112|NOT1_SCHPO	not1	General negative regulator of transcription subunit 1 OS=Schizosaccharomyces pombe (strain 972 / ATCC 24843) OX=284812 GN=not1 PE=1 SV=1	16	6.26355	6.52974	5.8244	6.08755	6.25851	6.08552	6.45732
sp|O13793|FSF1_SCHPO	fsf1	Sideroflexin fsf1 OS=Schizosaccharomyces pombe (strain 972 / ATCC 24843) OX=284812 GN=fsf1 PE=3 SV=2	14	6.47934	6.52021	6.38418	6.30318	6.72495	6.10592	6.34595
sp|Q9C102|GLT1_SCHPO	glt1	Putative glutamate synthase [NADPH] OS=Schizosaccharomyces pombe (strain 972 / ATCC 24843) OX=284812 GN=glt1 PE=2 SV=1	17	6.75717	5.45263	6.51988	5.58515	7.6355	5.41709	5.14036
sp|O13726|YDO6_SCHPO	SPAC15A10.06	Uncharacterized Na(+)/H(+) antiporter C15A10.06 OS=Schizosaccharomyces pombe (strain 972 / ATCC 24843) OX=284812 GN=SPAC15A10.06 PE=1 SV=3	1	5.61272	6.32255	4.93151	6.15705	5.82038	5.8906	6.47942
sp|P22774|HSP7M_SCHPO	ssp1	Heat shock 70 kDa protein, mitochondrial OS=Schizosaccharomyces pombe (strain 972 / ATCC 24843) OX=284812 GN=ssp1 PE=2 SV=2	14	7.5255	5.98608	7.1329	6.03911	6.86051	6.04835	5.78208
sp|O60172|PPA3_SCHPO	SPBC21H7.03c	Thiamine-repressible acid phosphatase SPBC21H7.03c OS=Schizosaccharomyces pombe (strain 972 / ATCC 24843) OX=284812 GN=SPBC21H7.03c PE=2 SV=1	7	5.86247	5.95522	5.80828	6.19223	5.22526	6.57768	6.12044
sp|Q01682|PPA2_SCHPO	pho4	Thiamine-repressible acid phosphatase pho4 OS=Schizosaccharomyces pombe (strain 972 / ATCC 24843) OX=284812 GN=pho4 PE=1 SV=1	1	8.18941	4.55709	6.85741	4.80725	6.8152	6.75461	4.56871
sp|O43002|SC61B_SCHPO	sbh1	Protein transport protein sec61 subunit beta OS=Schizosaccharomyces pombe (strain 972 / ATCC 24843) OX=284812 GN=sbh1 PE=3 SV=1	2	5.54355	6.39213	5.52846	6.03302	6.3223	6.27158	6.36126
sp|Q09888|MU160_SCHPO	mug160	Meiotically up-regulated gene 160 protein OS=Schizosaccharomyces pombe (strain 972 / ATCC 24843) OX=284812 GN=mug160 PE=2 SV=2	1	5.55435	5.85632	5.36774	6.17117	6.48851	6.52163	6.67633
sp|O14266|SEC39_SCHPO	sec39	Protein transport protein sec39 OS=Schizosaccharomyces pombe (strain 972 / ATCC 24843) OX=284812 GN=sec39 PE=3 SV=1	8	5.85006	6.79048	5.57358	6.02429	5.71625	5.99932	6.01927
sp|O59673|ATP14_SCHPO	atp14	ATP synthase subunit H, mitochondrial OS=Schizosaccharomyces pombe (strain 972 / ATCC 24843) OX=284812 GN=atp14 PE=3 SV=1	2	5.71188	5.23342	5.49177	6.17977	4.66862	6.29866	5.38816
sp|P50999|TCPD_SCHPO	cct4	T-complex protein 1 subunit delta OS=Schizosaccharomyces pombe (strain 972 / ATCC 24843) OX=284812 GN=cct4 PE=2 SV=2	13	6.24383	6.39845	6.10789	6.66393	5.94434	6.56976	6.74777
sp|Q9Y7K4|YGI2_SCHPO	SPBC2A9.02	Uncharacterized protein C2A9.02 OS=Schizosaccharomyces pombe (strain 972 / ATCC 24843) OX=284812 GN=SPBC2A9.02 PE=3 SV=1	5	9.92449	5.37964	10.8059	5.10523	8.74666	4.6242	4.87204
sp|Q10258|MTHR1_SCHPO	met9	Methylenetetrahydrofolate reductase 1 OS=Schizosaccharomyces pombe (strain 972 / ATCC 24843) OX=284812 GN=met9 PE=1 SV=1	11	6.32933	6.36205	6.30146	6.50993	6.1187	6.13171	6.13966
sp|O94315|YH5B_SCHPO	SPBC215.11c	Uncharacterized oxidoreductase C215.11c OS=Schizosaccharomyces pombe (strain 972 / ATCC 24843) OX=284812 GN=SPBC215.11c PE=3 SV=1	10	8.7619	7.95432	9.51758	7.36385	7.04705	7.04824	7.56035
sp|Q9UTF7|ELOH1_SCHPO	SPAC1B2.03c	Putative elongation of fatty acids protein 1 OS=Schizosaccharomyces pombe (strain 972 / ATCC 24843) OX=284812 GN=SPAC1B2.03c PE=1 SV=1	3	6.44062	6.58633	6.84102	6.31113	6.65171	6.03587	6.30243
sp|Q09866|YAG1_SCHPO	SPAC12G12.01c	Uncharacterized WD repeat-containing protein C12G12.01c OS=Schizosaccharomyces pombe (strain 972 / ATCC 24843) OX=284812 GN=SPAC12G12.01c PE=1 SV=2	8	5.77337	6.19538	5.45525	6.43465	5.49523	6.42322	6.36083
sp|O14165|YDX1_SCHPO	SPAC4C5.01	Uncharacterized protein C4C5.01 OS=Schizosaccharomyces pombe (strain 972 / ATCC 24843) OX=284812 GN=SPAC4C5.01 PE=3 SV=2	5	6.66757	6.00751	6.64871	5.9015	7.68027	6.31419	6.01348
sp|O74447|YCG2_SCHPO	SPCC16C4.02c	Uncharacterized protein C16C4.02c OS=Schizosaccharomyces pombe (strain 972 / ATCC 24843) OX=284812 GN=SPCC16C4.02c PE=1 SV=1	9	6.62802	6.29924	6.54465	6.48471	6.60328	6.12439	5.84164
sp|O59866|OSTB_SCHPO	wbp1	Dolichyl-diphosphooligosaccharide--protein glycosyltransferase subunit wbp1 OS=Schizosaccharomyces pombe (strain 972 / ATCC 24843) OX=284812 GN=wbp1 PE=2 SV=2	16	5.82419	6.72348	5.7559	6.53614	5.65358	6.55659	6.5866
sp|P78761|QCR2_SCHPO	qcr2	Cytochrome b-c1 complex subunit 2, mitochondrial OS=Schizosaccharomyces pombe (strain 972 / ATCC 24843) OX=284812 GN=qcr2 PE=2 SV=2	11	5.5078	6.02688	5.64767	5.9647	5.07556	6.01583	6.31711
sp|O94692|RUVB2_SCHPO	rvb2	RuvB-like helicase 2 OS=Schizosaccharomyces pombe (strain 972 / ATCC 24843) OX=284812 GN=rvb2 PE=1 SV=1	13	6.69572	6.3769	6.66492	6.47991	6.41342	6.36735	6.59893
sp|Q09686|YA14_SCHPO	SPAC13C5.04	Putative glutamine amidotransferase-like protein C13C5.04 OS=Schizosaccharomyces pombe (strain 972 / ATCC 24843) OX=284812 GN=SPAC13C5.04 PE=4 SV=1	3	4.9613	5.42726	5.8933	5.32002	6.56835	6.05822	6.35562
sp|O59825|TDG_SCHPO	thp1	G/U mismatch-specific uracil DNA glycosylase OS=Schizosaccharomyces pombe (strain 972 / ATCC 24843) OX=284812 GN=thp1 PE=3 SV=1	4	6.08573	5.96382	5.90256	6.00631	5.97333	6.74739	6.95559
sp|Q10061|LHS1_SCHPO	SPAC1F5.06	Heat shock protein 70 homolog lhs1 OS=Schizosaccharomyces pombe (strain 972 / ATCC 24843) OX=284812 GN=SPAC1F5.06 PE=3 SV=1	12	7.18175	6.28613	7.68375	6.41077	6.82669	6.31038	6.2404
sp|Q9URX8|NG06_SCHPO	SPAC890.06	Probable nucleoporin C890.06 OS=Schizosaccharomyces pombe (strain 972 / ATCC 24843) OX=284812 GN=SPAC890.06 PE=3 SV=3	9	6.04015	6.5796	6.14245	6.81261	5.67161	6.27413	6.29207
sp|Q10147|TCPB_SCHPO	cct2	Probable T-complex protein 1 subunit beta OS=Schizosaccharomyces pombe (strain 972 / ATCC 24843) OX=284812 GN=cct2 PE=3 SV=1	13	7.30541	6.18112	7.09633	6.25482	7.43467	6.47287	6.54959
sp|O13953|EAF3_SCHPO	alp13	Chromatin modification-related protein eaf3 OS=Schizosaccharomyces pombe (strain 972 / ATCC 24843) OX=284812 GN=alp13 PE=1 SV=1	6	6.02179	6.76294	6.25012	6.53828	6.05275	6.43185	6.79785
sp|Q9URT2|YJU3_SCHPO	SPCP25A2.03	Uncharacterized protein P25A2.03 OS=Schizosaccharomyces pombe (strain 972 / ATCC 24843) OX=284812 GN=SPCP25A2.03 PE=1 SV=1	7	6.5452	5.88513	5.9649	6.39858	6.31689	6.23791	5.81174
sp|O13902|DAK1_SCHPO	dak1	Dihydroxyacetone kinase 1 OS=Schizosaccharomyces pombe (strain 972 / ATCC 24843) OX=284812 GN=dak1 PE=3 SV=1	11	4.87301	6.07006	5.05631	5.93418	5.40513	5.78517	6.10226
sp|O13911|PNK1_SCHPO	pnk1	Bifunctional polynucleotide phosphatase/kinase OS=Schizosaccharomyces pombe (strain 972 / ATCC 24843) OX=284812 GN=pnk1 PE=1 SV=2	1	7.53366	5.76837	6.45822	5.87305	5.46968	5.81157	6.40971
sp|Q9UUE1|PYC_SCHPO	pyr1	Pyruvate carboxylase OS=Schizosaccharomyces pombe (strain 972 / ATCC 24843) OX=284812 GN=pyr1 PE=3 SV=1	9	4.85931	5.60576	4.74485	5.82454	5.28223	5.78116	6.10933
sp|P12000|DNLI1_SCHPO	cdc17	DNA ligase 1 OS=Schizosaccharomyces pombe (strain 972 / ATCC 24843) OX=284812 GN=cdc17 PE=3 SV=1	6	5.38609	5.60863	5.66524	6.37381	5.96304	6.06004	5.76935
sp|Q9UTI3|ARD1_SCHPO	ard1	N-terminal acetyltransferase A complex catalytic subunit ard1 OS=Schizosaccharomyces pombe (strain 972 / ATCC 24843) OX=284812 GN=ard1 PE=1 SV=1	4	6.80944	6.42931	7.24912	6.52051	6.63081	6.19316	6.5024
sp|O74942|CYP9_SCHPO	cyp9	Peptidyl-prolyl cis-trans isomerase 9 OS=Schizosaccharomyces pombe (strain 972 / ATCC 24843) OX=284812 GN=cyp9 PE=1 SV=1	5	6.27243	6.33956	6.28096	6.40159	5.82453	6.12637	5.72052
sp|O94399|TWF1_SCHPO	twf1	Twinfilin OS=Schizosaccharomyces pombe (strain 972 / ATCC 24843) OX=284812 GN=twf1 PE=1 SV=1	12	6.73456	6.87669	6.91328	6.90933	6.52076	7.05145	6.95121
sp|P78929|COFI_SCHPO	cof1	Cofilin OS=Schizosaccharomyces pombe (strain 972 / ATCC 24843) OX=284812 GN=cof1 PE=1 SV=1	10	6.38223	6.21269	6.57459	6.22404	5.88291	6.25284	6.42401
sp|P78958|G3P1_SCHPO	tdh1	Glyceraldehyde-3-phosphate dehydrogenase 1 OS=Schizosaccharomyces pombe (strain 972 / ATCC 24843) OX=284812 GN=tdh1 PE=1 SV=1	14	6.59497	6.70987	6.49272	6.5576	6.63119	6.61306	6.56062
sp|O43026|G3P2_SCHPO	gpd3	Glyceraldehyde-3-phosphate dehydrogenase 2 OS=Schizosaccharomyces pombe (strain 972 / ATCC 24843) OX=284812 GN=gpd3 PE=1 SV=1	9	3.24696	5.90673	3.51159	5.61048	3.55552	5.51452	5.49781
sp|Q9USU2|DIM1_SCHPO	dim1	Dimethyladenosine transferase OS=Schizosaccharomyces pombe (strain 972 / ATCC 24843) OX=284812 GN=dim1 PE=3 SV=1	9	6.45494	6.67798	6.54876	6.59252	6.17291	6.55371	6.35475
sp|Q9Y7K2|TOR2_SCHPO	tor2	Serine/threonine-protein kinase tor2 OS=Schizosaccharomyces pombe (strain 972 / ATCC 24843) OX=284812 GN=tor2 PE=1 SV=2	9	5.85621	6.38293	5.85672	6.3736	5.94826	6.08688	6.37346
sp|O14356|TOR1_SCHPO	tor1	Serine/threonine-protein kinase tor1 OS=Schizosaccharomyces pombe (strain 972 / ATCC 24843) OX=284812 GN=tor1 PE=1 SV=1	7	5.50556	6.4247	5.48539	5.84845	5.17137	6.09068	5.92298
sp|O42908|CYM1_SCHPO	cym1	Mitochondrial presequence protease OS=Schizosaccharomyces pombe (strain 972 / ATCC 24843) OX=284812 GN=cym1 PE=3 SV=1	13	6.08214	6.38272	6.23447	6.41009	5.72993	6.38098	6.53098
sp|Q7Z9I2|YCP9_SCHPO	SPCC663.09c	Uncharacterized oxidoreductase C663.09c OS=Schizosaccharomyces pombe (strain 972 / ATCC 24843) OX=284812 GN=SPCC663.09c PE=3 SV=1	9	9.80765	5.93748	10.3624	5.75271	10.0326	5.87894	5.53803
sp|Q9P7I6|YJNK_SCHPO	SPCC24B10.20	Uncharacterized oxidoreductase C24B10.20 OS=Schizosaccharomyces pombe (strain 972 / ATCC 24843) OX=284812 GN=SPCC24B10.20 PE=3 SV=1	3	11.3924	5.78021	11.0155	5.95397	10.464	6.04753	5.82555
sp|Q7Z9I3|YCP8_SCHPO	SPCC663.08c	Uncharacterized oxidoreductase C663.08c OS=Schizosaccharomyces pombe (strain 972 / ATCC 24843) OX=284812 GN=SPCC663.08c PE=3 SV=1	1	21.2661	0.984416	19.9959	1.16003	21.714	1.35003	1.33345
sp|O14355|YB49_SCHPO	SPBC30D10.09c	Uncharacterized membrane protein C30D10.09c OS=Schizosaccharomyces pombe (strain 972 / ATCC 24843) OX=284812 GN=SPBC30D10.09c PE=3 SV=1	4	5.7884	6.20782	5.49052	6.6315	6.41927	6.46092	6.80729
sp|Q9UUG6|YFT2_SCHPO	SPAC926.02	UPF0656 protein C926.02 OS=Schizosaccharomyces pombe (strain 972 / ATCC 24843) OX=284812 GN=SPAC926.02 PE=3 SV=1	2	6.94559	5.94849	7.36622	5.9895	7.49566	6.13807	5.91671
sp|Q10104|GLYM_SCHPO	shm2	Serine hydroxymethyltransferase, mitochondrial OS=Schizosaccharomyces pombe (strain 972 / ATCC 24843) OX=284812 GN=shm2 PE=3 SV=2	14	5.60814	6.06141	5.6346	6.0605	5.6147	6.00859	6.03474
sp|O13972|GLYD_SCHPO	SPAC24C9.12c	Probable serine hydroxymethyltransferase, cytosolic OS=Schizosaccharomyces pombe (strain 972 / ATCC 24843) OX=284812 GN=SPAC24C9.12c PE=3 SV=1	9	6.20042	6.68308	6.69151	6.93888	6.03181	6.7521	6.77935
sp|Q09171|ODPB_SCHPO	pdb1	Pyruvate dehydrogenase E1 component subunit beta, mitochondrial OS=Schizosaccharomyces pombe (strain 972 / ATCC 24843) OX=284812 GN=pdb1 PE=4 SV=1	10	5.68429	5.98931	5.65435	6.08991	6.03131	5.96679	6.13176
sp|O14134|ELF1_SCHPO	elf1	mRNA export factor elf1 OS=Schizosaccharomyces pombe (strain 972 / ATCC 24843) OX=284812 GN=elf1 PE=1 SV=1	18	6.38318	6.15126	6.72941	6.471	6.44789	6.20189	6.26582
sp|Q9P6K3|CUB1_SCHPO	SPAC30C2.08	CUB1 family protein C30C2.08 OS=Schizosaccharomyces pombe (strain 972 / ATCC 24843) OX=284812 GN=SPAC30C2.08 PE=3 SV=1	9	6.36506	6.00961	6.50104	6.14211	6.59913	5.98199	6.296
sp|O74826|COQ7_SCHPO	coq7	5-demethoxyubiquinone hydroxylase, mitochondrial OS=Schizosaccharomyces pombe (strain 972 / ATCC 24843) OX=284812 GN=coq7 PE=3 SV=1	5	5.24014	5.34183	5.01818	5.49762	5.50943	6.0288	6.00988
sp|Q9P7R0|ARO1_SCHPO	aro1	Pentafunctional AROM polypeptide OS=Schizosaccharomyces pombe (strain 972 / ATCC 24843) OX=284812 GN=aro1 PE=1 SV=1	16	6.18779	5.92876	6.17641	5.68463	6.81525	5.63277	5.80477
sp|O42938|PFKA_SCHPO	pfk1	ATP-dependent 6-phosphofructokinase OS=Schizosaccharomyces pombe (strain 972 / ATCC 24843) OX=284812 GN=pfk1 PE=1 SV=1	17	6.99472	5.1576	6.98616	5.27369	7.72481	5.07519	5.06301
sp|O13848|I3ACR_SCHPO	SPAC19G12.09	NAD/NADP-dependent indole-3-acetaldehyde reductase OS=Schizosaccharomyces pombe (strain 972 / ATCC 24843) OX=284812 GN=SPAC19G12.09 PE=1 SV=1	12	4.68366	6.37525	5.45835	6.49306	5.11067	6.44309	6.95909
sp|P0CT78|RL11B_SCHPO	rpl1102	60S ribosomal protein L11-B OS=Schizosaccharomyces pombe (strain 972 / ATCC 24843) OX=284812 GN=rpl1102 PE=2 SV=1	5	6.15552	6.52229	6.51146	6.14782	6.74331	6.69381	6.70345
sp|O94653|BMS1_SCHPO	bms1	Ribosome biogenesis protein bms1 OS=Schizosaccharomyces pombe (strain 972 / ATCC 24843) OX=284812 GN=bms1 PE=1 SV=2	11	6.42876	6.77296	6.47605	6.59534	7.08438	7.22453	6.93948
sp|P87144|SYTC_SCHPO	ths1	Threonine--tRNA ligase, cytoplasmic OS=Schizosaccharomyces pombe (strain 972 / ATCC 24843) OX=284812 GN=ths1 PE=3 SV=1	16	5.73165	6.30502	5.79652	5.82139	6.06932	5.91685	6.0177
sp|Q9P7T8|YIW2_SCHPO	SPAC694.02	Uncharacterized helicase C694.02 OS=Schizosaccharomyces pombe (strain 972 / ATCC 24843) OX=284812 GN=SPAC694.02 PE=3 SV=1	13	5.76543	5.91049	5.55303	6.1908	6.0642	6.0529	6.14154
sp|O60141|CWC16_SCHPO	saf4	Protein saf4 OS=Schizosaccharomyces pombe (strain 972 / ATCC 24843) OX=284812 GN=saf4 PE=3 SV=2	4	5.33004	7.3109	5.53851	7.0529	5.54918	7.26619	7.155
sp|Q9Y7N9|YCKC_SCHPO	SPCC1450.12	PX domain-containing protein C1450.12 OS=Schizosaccharomyces pombe (strain 972 / ATCC 24843) OX=284812 GN=SPCC1450.12 PE=1 SV=1	8	5.55001	6.36644	5.70157	6.06038	5.29634	6.04567	6.0878
sp|O13833|CID1_SCHPO	cid1	Terminal uridylyltransferase cid1 OS=Schizosaccharomyces pombe (strain 972 / ATCC 24843) OX=284812 GN=cid1 PE=1 SV=2	1	5.83069	5.33003	5.81394	5.38778	5.40752	6.02569	6.80442
sp|O14244|YELD_SCHPO	SPAC6F6.13c	Uncharacterized membrane protein C6F6.13c OS=Schizosaccharomyces pombe (strain 972 / ATCC 24843) OX=284812 GN=SPAC6F6.13c PE=3 SV=1	3	6.27892	6.18219	6.03365	6.16127	6.11271	5.77093	5.89418
sp|O13783|BRO1_SCHPO	bro1	Vacuolar protein-sorting protein bro1 OS=Schizosaccharomyces pombe (strain 972 / ATCC 24843) OX=284812 GN=bro1 PE=3 SV=1	9	6.19247	6.36533	6.48043	6.4963	6.07176	6.39353	6.52071
sp|O75002|MOG1_SCHPO	mog1	Nuclear import protein mog1 OS=Schizosaccharomyces pombe (strain 972 / ATCC 24843) OX=284812 GN=mog1 PE=3 SV=1	3	5.90104	6.3285	5.91091	6.23667	5.62597	6.14059	6.37129
sp|O94474|SKI3_SCHPO	ski3	Superkiller protein 3 OS=Schizosaccharomyces pombe (strain 972 / ATCC 24843) OX=284812 GN=ski3 PE=3 SV=1	5	6.69669	6.42333	6.71767	6.46665	6.20796	6.16239	6.30904
sp|P87157|YB0G_SCHPO	SPBC25H2.16c	Probable ADP-ribosylation factor-binding protein C25H2.16c OS=Schizosaccharomyces pombe (strain 972 / ATCC 24843) OX=284812 GN=SPBC25H2.16c PE=1 SV=1	8	6.59017	6.79129	6.17714	6.54638	6.15156	6.46211	6.8665
sp|Q01475|SAR1_SCHPO	sar1	Small COPII coat GTPase sar1 OS=Schizosaccharomyces pombe (strain 972 / ATCC 24843) OX=284812 GN=sar1 PE=1 SV=1	12	5.86207	6.465	6.81315	6.01342	5.96793	5.7687	5.97525
sp|Q9UT08|2AAA_SCHPO	paa1	Protein phosphatase PP2A regulatory subunit A OS=Schizosaccharomyces pombe (strain 972 / ATCC 24843) OX=284812 GN=paa1 PE=1 SV=1	11	6.03314	6.43754	5.9243	6.13221	5.54898	6.22288	6.18972
sp|Q9P6P7|YKCG_SCHPO	SPAC644.16	Uncharacterized RNA-binding protein C644.16 OS=Schizosaccharomyces pombe (strain 972 / ATCC 24843) OX=284812 GN=SPAC644.16 PE=4 SV=1	7	7.74489	6.48415	7.51836	6.59799	7.29136	6.59155	6.08574
sp|Q9UTH2|ETFB_SCHPO	SPAC1805.02c	Probable electron transfer flavoprotein subunit beta OS=Schizosaccharomyces pombe (strain 972 / ATCC 24843) OX=284812 GN=SPAC1805.02c PE=3 SV=1	7	5.99056	6.38583	5.577	6.3281	6.06994	6.5891	6.52314
sp|Q10062|PPOX_SCHPO	hem14	Protoporphyrinogen oxidase OS=Schizosaccharomyces pombe (strain 972 / ATCC 24843) OX=284812 GN=hem14 PE=3 SV=1	7	5.64661	5.82881	5.31144	5.87397	4.82089	5.06071	5.23633
sp|Q09851|AYR1_SCHPO	ayr1	NADPH-dependent 1-acyldihydroxyacetone phosphate reductase OS=Schizosaccharomyces pombe (strain 972 / ATCC 24843) OX=284812 GN=ayr1 PE=3 SV=2	5	6.70428	5.3008	7.11854	5.07689	7.34507	4.81071	5.07031
sp|Q9USK5|TIP41_SCHPO	tip41	Type 2A phosphatase activator tip41 OS=Schizosaccharomyces pombe (strain 972 / ATCC 24843) OX=284812 GN=tip41 PE=2 SV=1	3	6.39793	6.19432	6.44084	5.90835	6.36817	6.24973	6.20588
sp|Q09785|GCSP_SCHPO	gcv2	Putative glycine dehydrogenase (decarboxylating), mitochondrial OS=Schizosaccharomyces pombe (strain 972 / ATCC 24843) OX=284812 GN=gcv2 PE=3 SV=2	10	5.62509	6.75458	5.61136	7.33207	5.36537	7.04327	6.66939
sp|O13775|SYEC_SCHPO	gus1	Probable glutamate--tRNA ligase, cytoplasmic OS=Schizosaccharomyces pombe (strain 972 / ATCC 24843) OX=284812 GN=gus1 PE=1 SV=1	18	6.12618	6.51173	6.21316	6.59563	6.21353	6.65337	6.63984
sp|O59816|ODP2_SCHPO	lat1	Dihydrolipoyllysine-residue acetyltransferase component of pyruvate dehydrogenase complex, mitochondrial OS=Schizosaccharomyces pombe (strain 972 / ATCC 24843) OX=284812 GN=lat1 PE=3 SV=1	13	5.59404	6.11945	5.12241	6.69412	5.75082	6.61938	6.15696
sp|Q9P7L1|YOSC_SCHPO	SPBC21C3.12c	Thioredoxin domain-containing protein C21C3.12c OS=Schizosaccharomyces pombe (strain 972 / ATCC 24843) OX=284812 GN=SPBC21C3.12c PE=3 SV=1	5	7.49953	5.75872	7.78988	6.00307	7.50848	5.69061	5.97732
sp|O14140|SEM1_SCHPO	rpn15	26S proteasome complex subunit rpn15 OS=Schizosaccharomyces pombe (strain 972 / ATCC 24843) OX=284812 GN=rpn15 PE=1 SV=1	2	5.57053	5.20374	4.43935	5.31817	4.66256	8.00915	5.58853
sp|Q09729|YA4C_SCHPO	SPAC31A2.12	Arrestin domain-containing protein C31A2.12 OS=Schizosaccharomyces pombe (strain 972 / ATCC 24843) OX=284812 GN=SPAC31A2.12 PE=1 SV=1	5	6.08723	5.84936	7.1427	6.25161	6.71699	5.59076	5.80219
sp|O13637|SEC31_SCHPO	sec31	Protein transport protein sec31 OS=Schizosaccharomyces pombe (strain 972 / ATCC 24843) OX=284812 GN=sec31 PE=1 SV=1	17	6.48123	6.19103	6.24926	6.31744	5.77898	6.03775	6.1133
sp|O74398|YOCC_SCHPO	SPBC4F6.12	LIM domain-containing protein C4F6.12 OS=Schizosaccharomyces pombe (strain 972 / ATCC 24843) OX=284812 GN=SPBC4F6.12 PE=1 SV=1	1	9.44814	7.68415	7.89144	6.39164	7.40063	4.03964	3.82175
sp|Q09710|YA33_SCHPO	SPAC18B11.03c	Uncharacterized protein C18B11.03c OS=Schizosaccharomyces pombe (strain 972 / ATCC 24843) OX=284812 GN=SPAC18B11.03c PE=4 SV=2	4	4.83781	5.83757	4.71707	6.51874	4.775	5.6586	5.70383
sp|O14066|IRS4_SCHPO	SPAC1687.09	Increased rDNA silencing protein 4 homolog OS=Schizosaccharomyces pombe (strain 972 / ATCC 24843) OX=284812 GN=SPAC1687.09 PE=3 SV=2	4	5.59807	6.83097	5.56877	6.48003	5.94205	6.49462	6.61131
sp|Q10245|MKAR_SCHPO	SPAC4G9.15	Very-long-chain 3-oxoacyl-CoA reductase OS=Schizosaccharomyces pombe (strain 972 / ATCC 24843) OX=284812 GN=SPAC4G9.15 PE=3 SV=1	2	5.81906	6.55604	6.15935	6.3984	5.9981	6.26656	6.4661
sp|O94264|YORF_SCHPO	SPBP8B7.15c	Uncharacterized RING finger protein P8B7.15c OS=Schizosaccharomyces pombe (strain 972 / ATCC 24843) OX=284812 GN=SPBP8B7.15c PE=4 SV=1	5	6.84421	6.91998	6.32068	6.68734	5.55657	6.48965	6.5595
sp|Q9USU1|EFC25_SCHPO	efc25	Ras guanine nucleotide exchange factor efc25 OS=Schizosaccharomyces pombe (strain 972 / ATCC 24843) OX=284812 GN=efc25 PE=1 SV=1	2	7.03341	6.384	6.50105	5.5239	7.22284	5.95117	6.08644
sp|O14176|PRP40_SCHPO	prp40	Pre-mRNA-processing protein prp40 OS=Schizosaccharomyces pombe (strain 972 / ATCC 24843) OX=284812 GN=prp40 PE=1 SV=1	7	6.16895	6.38618	6.08827	6.24194	6.29463	6.53681	6.29906
sp|P22068|ATPB_SCHPO	atp2	ATP synthase subunit beta, mitochondrial OS=Schizosaccharomyces pombe (strain 972 / ATCC 24843) OX=284812 GN=atp2 PE=1 SV=1	9	5.61585	6.3353	5.90463	5.83327	5.39753	5.7794	6.00011
sp|O74922|AMY1_SCHPO	aah1	Alpha-amylase 1 OS=Schizosaccharomyces pombe (strain 972 / ATCC 24843) OX=284812 GN=aah1 PE=3 SV=1	5	6.00615	6.50689	5.58947	6.86272	6.53264	6.99762	6.25611
sp|O94553|RPC6_SCHPO	rpc6	Probable DNA-directed RNA polymerase III subunit rpc6 OS=Schizosaccharomyces pombe (strain 972 / ATCC 24843) OX=284812 GN=rpc6 PE=2 SV=1	2	5.91988	6.43022	6.11107	6.91278	5.85316	6.52806	6.56118
sp|O42943|YBP8_SCHPO	SPBC16H5.08c	Uncharacterized ABC transporter ATP-binding protein C16H5.08c OS=Schizosaccharomyces pombe (strain 972 / ATCC 24843) OX=284812 GN=SPBC16H5.08c PE=1 SV=1	10	7.82231	6.86631	7.84154	6.81054	7.45314	6.64142	6.53087
sp|Q9UUD8|YOD1_SCHPO	SPBC18A7.01	Uncharacterized peptidase C18A7.01 OS=Schizosaccharomyces pombe (strain 972 / ATCC 24843) OX=284812 GN=SPBC18A7.01 PE=3 SV=1	7	5.20358	5.44043	5.63947	5.76687	5.47075	5.36821	5.74878
sp|O94517|PSA1_SCHPO	SPBC646.16	Probable proteasome subunit alpha type-1 OS=Schizosaccharomyces pombe (strain 972 / ATCC 24843) OX=284812 GN=SPBC646.16 PE=3 SV=1	6	7.40078	6.4287	7.52658	6.44707	6.98145	6.55638	6.39522
sp|O14181|RM28_SCHPO	mrpl28	54S ribosomal protein L28, mitochondrial OS=Schizosaccharomyces pombe (strain 972 / ATCC 24843) OX=284812 GN=mrpl28 PE=3 SV=1	2	5.82862	6.30429	5.95979	5.96575	5.86328	6.02417	6.03486
sp|Q9P7T6|YIW4_SCHPO	SPAC694.04c	MYG1 protein C694.04c OS=Schizosaccharomyces pombe (strain 972 / ATCC 24843) OX=284812 GN=SPAC694.04c PE=3 SV=1	11	6.73387	6.16808	7.01124	6.4869	6.49054	6.12991	6.20713
sp|Q9UUG8|TUP12_SCHPO	tup12	Transcriptional repressor tup12 OS=Schizosaccharomyces pombe (strain 972 / ATCC 24843) OX=284812 GN=tup12 PE=1 SV=2	10	7.11484	6.20478	7.05654	6.1665	6.69944	5.9999	6.01059
sp|P78804|DHE4_SCHPO	gdh1	NADP-specific glutamate dehydrogenase OS=Schizosaccharomyces pombe (strain 972 / ATCC 24843) OX=284812 GN=gdh1 PE=1 SV=2	16	4.76667	7.64518	4.96159	7.45319	4.26727	7.60961	7.95524
sp|O13865|PAN3L_SCHPO	SPAC1B1.04c	PAB-dependent poly(A)-specific ribonuclease subunit pan3-like OS=Schizosaccharomyces pombe (strain 972 / ATCC 24843) OX=284812 GN=SPAC1B1.04c PE=1 SV=2	3	6.0376	6.31507	6.05925	6.44876	6.23097	6.31459	6.23467
sp|Q09853|MON2_SCHPO	mon2	Protein MON2 homolog OS=Schizosaccharomyces pombe (strain 972 / ATCC 24843) OX=284812 GN=mon2 PE=1 SV=1	8	5.75269	6.39171	5.707	6.59488	5.9701	6.12034	6.58879
sp|Q9UT19|METE_SCHPO	met26	Probable 5-methyltetrahydropteroyltriglutamate--homocysteine methyltransferase OS=Schizosaccharomyces pombe (strain 972 / ATCC 24843) OX=284812 GN=met26 PE=1 SV=1	19	4.89994	6.30817	4.70387	6.43202	5.13006	6.71405	6.52095
sp|P78890|YEPF_SCHPO	SPAC23H3.15c	Uncharacterized protein C23H3.15c OS=Schizosaccharomyces pombe (strain 972 / ATCC 24843) OX=284812 GN=SPAC23H3.15c PE=2 SV=4	3	3.49452	3.90511	8.36264	2.83741	4.26306	4.1999	4.45133
sp|Q8WZJ7|C1TC_SCHPO	SPBC839.16	C-1-tetrahydrofolate synthase, cytoplasmic OS=Schizosaccharomyces pombe (strain 972 / ATCC 24843) OX=284812 GN=SPBC839.16 PE=3 SV=1	12	5.42963	6.58762	5.48342	6.87329	5.89763	6.77198	6.84679
sp|O14158|YE76_SCHPO	SPAC4A8.06c	AB hydrolase superfamily protein C4A8.06c OS=Schizosaccharomyces pombe (strain 972 / ATCC 24843) OX=284812 GN=SPAC4A8.06c PE=3 SV=1	4	5.87953	6.98618	4.96543	6.71771	5.30291	6.76398	6.32612
sp|O74842|FFT2_SCHPO	fft2	ATP-dependent helicase fft2 OS=Schizosaccharomyces pombe (strain 972 / ATCC 24843) OX=284812 GN=fft2 PE=1 SV=1	11	6.98395	6.56745	6.84315	6.74037	6.44943	6.44768	6.3244
sp|Q9US25|HRP1_SCHPO	hrp1	Chromodomain helicase hrp1 OS=Schizosaccharomyces pombe (strain 972 / ATCC 24843) OX=284812 GN=hrp1 PE=1 SV=1	8	6.76934	6.41476	6.5157	6.25586	6.40361	6.24932	6.12125
sp|O14139|HRP3_SCHPO	hrp3	Chromodomain helicase hrp3 OS=Schizosaccharomyces pombe (strain 972 / ATCC 24843) OX=284812 GN=hrp3 PE=1 SV=1	12	6.26512	6.3537	6.11039	6.52244	5.97645	6.28441	6.02983
sp|P87114|FFT1_SCHPO	fft1	ATP-dependent helicase fft1 OS=Schizosaccharomyces pombe (strain 972 / ATCC 24843) OX=284812 GN=fft1 PE=3 SV=1	4	6.32475	6.5573	6.6174	6.93441	6.23913	6.49499	6.44466
sp|O94617|UAP1_SCHPO	uap1	Probable UDP-N-acetylglucosamine pyrophosphorylase OS=Schizosaccharomyces pombe (strain 972 / ATCC 24843) OX=284812 GN=uap1 PE=1 SV=1	5	6.28865	6.31291	6.17805	6.23969	6.46969	6.70508	6.45531
sp|O94373|ATPF_SCHPO	atp4	ATP synthase subunit 4, mitochondrial OS=Schizosaccharomyces pombe (strain 972 / ATCC 24843) OX=284812 GN=atp4 PE=3 SV=1	4	5.68439	6.42128	6.12978	6.26679	4.79967	5.6955	6.48067
sp|O14047|PPK11_SCHPO	ppk11	Serine/threonine-protein kinase ppk11 OS=Schizosaccharomyces pombe (strain 972 / ATCC 24843) OX=284812 GN=ppk11 PE=3 SV=1	12	5.36484	7.13759	5.28783	6.89824	5.3324	6.93095	6.82918
sp|Q92357|CFR1_SCHPO	cfr1	Cell fusion protein cfr1 OS=Schizosaccharomyces pombe (strain 972 / ATCC 24843) OX=284812 GN=cfr1 PE=3 SV=1	11	6.25408	5.92938	6.4009	6.04292	5.53815	6.02433	6.05023
sp|O74779|MU164_SCHPO	mug164	Microtubule-associated protein mug164 OS=Schizosaccharomyces pombe (strain 972 / ATCC 24843) OX=284812 GN=mug164 PE=1 SV=4	2	5.77555	6.07335	5.81556	5.72692	6.14469	6.80386	6.32421
sp|Q96WV9|CDK9_SCHPO	cdk9	Probable cyclin-dependent kinase 9 OS=Schizosaccharomyces pombe (strain 972 / ATCC 24843) OX=284812 GN=cdk9 PE=1 SV=1	6	5.9326	6.18284	6.34378	6.07831	5.74113	6.47057	6.59154
sp|O14132|PIT1_SCHPO	pit1	Sporulation protein kinase pit1 OS=Schizosaccharomyces pombe (strain 972 / ATCC 24843) OX=284812 GN=pit1 PE=1 SV=1	3	6.21757	6.23457	5.91468	5.95124	5.72895	6.03106	6.04324
sp|P04551|CDK1_SCHPO	cdc2	Cyclin-dependent kinase 1 OS=Schizosaccharomyces pombe (strain 972 / ATCC 24843) OX=284812 GN=cdc2 PE=1 SV=1	4	5.53776	6.66964	5.37068	6.21389	6.06684	6.42763	6.83664
sp|O60145|PPK23_SCHPO	ppk23	Serine/threonine-protein kinase ppk23 OS=Schizosaccharomyces pombe (strain 972 / ATCC 24843) OX=284812 GN=ppk23 PE=3 SV=1	5	6.12825	5.74717	5.64299	6.06128	6.04087	5.83612	6.035
sp|O74456|PEF1_SCHPO	pef1	Serine/threonine-protein kinase pef1 OS=Schizosaccharomyces pombe (strain 972 / ATCC 24843) OX=284812 GN=pef1 PE=3 SV=2	5	6.07218	6.60059	6.16248	6.6027	5.8546	6.51951	6.61223
sp|Q10490|SYLC_SCHPO	lrs1	Putative leucine--tRNA ligase, cytoplasmic OS=Schizosaccharomyces pombe (strain 972 / ATCC 24843) OX=284812 GN=lrs1 PE=1 SV=1	18	6.11082	6.33095	5.95768	6.20086	6.02276	6.12621	6.03378
sp|Q9P787|YNY3_SCHPO	SPBC1711.03	ER membrane protein complex subunit 3 OS=Schizosaccharomyces pombe (strain 972 / ATCC 24843) OX=284812 GN=SPBC1711.03 PE=3 SV=1	3	6.11776	6.25196	6.27598	6.68061	6.41493	6.71621	6.68523
sp|O13728|AIN1_SCHPO	ain1	Alpha-actinin-like protein 1 OS=Schizosaccharomyces pombe (strain 972 / ATCC 24843) OX=284812 GN=ain1 PE=1 SV=1	10	5.52134	6.23631	5.58865	6.20997	5.57899	6.69671	6.39815
sp|P17477|RLA3_SCHPO	rpp102	60S acidic ribosomal protein P1-alpha 3 OS=Schizosaccharomyces pombe (strain 972 / ATCC 24843) OX=284812 GN=rpp102 PE=3 SV=1	1	8.2012	6.235	6.79889	6.85325	6.65665	6.71903	5.53478
sp|P17476|RLA1_SCHPO	rpp101	60S acidic ribosomal protein P1-alpha 1 OS=Schizosaccharomyces pombe (strain 972 / ATCC 24843) OX=284812 GN=rpp101 PE=3 SV=1	5	8.13968	6.05222	6.46539	6.96317	6.77119	7.05069	5.59652
sp|Q9UU78|RLA5_SCHPO	rpp103	60S acidic ribosomal protein P1-alpha 5 OS=Schizosaccharomyces pombe (strain 972 / ATCC 24843) OX=284812 GN=rpp103 PE=1 SV=1	2	8.27011	6.69242	7.04388	6.79705	7.39529	6.68572	5.81804
sp|O14317|RLA6_SCHPO	rpp203	60S acidic ribosomal protein P2-C OS=Schizosaccharomyces pombe (strain 972 / ATCC 24843) OX=284812 GN=rpp203 PE=1 SV=2	4	7.6652	6.23182	6.68137	6.53067	6.86652	7.29864	5.85781
sp|P08094|RLA2_SCHPO	rpp201	60S acidic ribosomal protein P2-alpha OS=Schizosaccharomyces pombe (strain 972 / ATCC 24843) OX=284812 GN=rpp201 PE=1 SV=1	4	7.88634	6.30105	6.8457	7.08426	6.36402	7.08814	5.8528
sp|P17478|RLA4_SCHPO	rpp202	60S acidic ribosomal protein P2-beta OS=Schizosaccharomyces pombe (strain 972 / ATCC 24843) OX=284812 GN=rpp202 PE=1 SV=1	6	7.51363	6.21025	6.88528	6.8043	5.75898	7.28946	5.70124
sp|O59773|EAF_SCHPO	vid21	Chromatin modification-related protein vid21 OS=Schizosaccharomyces pombe (strain 972 / ATCC 24843) OX=284812 GN=vid21 PE=1 SV=2	2	6.21007	6.20746	6.1536	6.55488	6.14759	5.98886	5.85373
sp|P40387|TPS1_SCHPO	tps1	Alpha,alpha-trehalose-phosphate synthase [UDP-forming] OS=Schizosaccharomyces pombe (strain 972 / ATCC 24843) OX=284812 GN=tps1 PE=1 SV=2	11	9.06283	5.03753	9.87557	5.09446	7.93177	5.04702	5.13196
sp|Q9Y7U0|YCJE_SCHPO	SPCC63.14	Uncharacterized protein C63.14 OS=Schizosaccharomyces pombe (strain 972 / ATCC 24843) OX=284812 GN=SPCC63.14 PE=1 SV=1	11	8.61022	5.72954	9.26552	5.64048	7.99174	5.65332	5.57385
sp|Q10248|YD1K_SCHPO	SPAC4G9.20c	Uncharacterized mitochondrial carrier C4G9.20c OS=Schizosaccharomyces pombe (strain 972 / ATCC 24843) OX=284812 GN=SPAC4G9.20c PE=3 SV=2	5	4.23404	5.69063	4.50423	5.70737	6.40592	5.87647	5.89041
sp|P09988|H31_SCHPO	hht1	Histone H3.1/H3.2 OS=Schizosaccharomyces pombe (strain 972 / ATCC 24843) OX=284812 GN=hht1 PE=1 SV=2	2	6.00996	6.24818	6.48113	6.11131	5.84076	6.19624	6.62977
sp|O94641|HS104_SCHPO	hsp104	Heat shock protein 104 OS=Schizosaccharomyces pombe (strain 972 / ATCC 24843) OX=284812 GN=hsp104 PE=3 SV=1	17	6.81114	6.16088	7.79208	6.2307	6.51992	6.0354	5.92019
sp|O43024|YGVA_SCHPO	SPBC354.10	CUE domain-containing protein C354.10 OS=Schizosaccharomyces pombe (strain 972 / ATCC 24843) OX=284812 GN=SPBC354.10 PE=1 SV=1	10	6.48905	6.1753	6.61443	6.50671	6.31505	6.48596	6.30506
sp|O13898|PMT1_SCHPO	ogm1	Dolichyl-phosphate-mannose--protein mannosyltransferase 1 OS=Schizosaccharomyces pombe (strain 972 / ATCC 24843) OX=284812 GN=ogm1 PE=1 SV=1	7	5.94132	6.53755	5.88148	6.22412	6.08942	6.03428	6.31765
sp|O74740|CFT2_SCHPO	cft2	Cleavage factor two protein 2 OS=Schizosaccharomyces pombe (strain 972 / ATCC 24843) OX=284812 GN=cft2 PE=1 SV=1	11	6.10026	6.44047	5.88565	6.31021	5.78169	6.45542	6.20205
sp|O13711|YDZ4_SCHPO	SPAC14C4.04	Uncharacterized protein C14C4.04 OS=Schizosaccharomyces pombe (strain 972 / ATCC 24843) OX=284812 GN=SPAC14C4.04 PE=4 SV=1	8	6.32587	6.24814	6.09701	6.53791	6.09215	6.51272	6.167
sp|Q10195|YBY6_SCHPO	SPBC11C11.06c	Uncharacterized protein C11C11.06c OS=Schizosaccharomyces pombe (strain 972 / ATCC 24843) OX=284812 GN=SPBC11C11.06c PE=4 SV=1	4	4.92999	6.15413	6.30892	5.99655	4.90949	5.95172	6.41719
sp|O59819|UGPA2_SCHPO	SPCC794.10	Probable UTP--glucose-1-phosphate uridylyltransferase OS=Schizosaccharomyces pombe (strain 972 / ATCC 24843) OX=284812 GN=SPCC794.10 PE=3 SV=1	4	6.48671	6.80809	6.64056	5.85997	6.0195	6.01615	6.04765
sp|P24487|ATPA_SCHPO	atp1	ATP synthase subunit alpha, mitochondrial OS=Schizosaccharomyces pombe (strain 972 / ATCC 24843) OX=284812 GN=atp1 PE=3 SV=1	18	5.64692	6.15814	5.64757	6.01021	5.15571	6.03413	6.32241
sp|G2TRP6|COA6_SCHPO	new16	Cytochrome c oxidase subunit 6B-like protein new16 OS=Schizosaccharomyces pombe (strain 972 / ATCC 24843) OX=284812 GN=new16 PE=2 SV=1	3	5.76436	7.11439	5.25342	6.74599	5.58227	7.28544	7.22452
sp|A9ZLL8|LSD90_SCHPO	lsd90	Protein lsd90 OS=Schizosaccharomyces pombe (strain 972 / ATCC 24843) OX=284812 GN=lsd90 PE=1 SV=1	9	3.11492	5.52096	6.2663	3.90154	2.53398	6.83401	9.11458
sp|P87153|TCPH_SCHPO	cct7	Probable T-complex protein 1 subunit eta OS=Schizosaccharomyces pombe (strain 972 / ATCC 24843) OX=284812 GN=cct7 PE=1 SV=1	14	6.08624	6.25735	5.95931	6.22772	6.1103	6.4102	6.41608
sp|P87169|MAD1_SCHPO	mad1	Spindle assembly checkpoint component mad1 OS=Schizosaccharomyces pombe (strain 972 / ATCC 24843) OX=284812 GN=mad1 PE=1 SV=1	10	7.05347	6.33555	7.19561	6.54459	6.77802	6.27847	6.16942
sp|O94550|PHB2_SCHPO	phb2	Prohibitin-2 OS=Schizosaccharomyces pombe (strain 972 / ATCC 24843) OX=284812 GN=phb2 PE=1 SV=2	5	6.2562	6.37807	6.43405	6.294	5.83762	6.29269	6.40805
sp|Q1MTQ0|BRL1_SCHPO	brl1	E3 ubiquitin-protein ligase brl1 OS=Schizosaccharomyces pombe (strain 972 / ATCC 24843) OX=284812 GN=brl1 PE=1 SV=1	7	6.50767	6.19994	6.80861	6.33434	6.33107	6.10635	6.3038
sp|Q9P3W1|T2EA_SCHPO	tfa1	Transcription initiation factor IIE subunit alpha OS=Schizosaccharomyces pombe (strain 972 / ATCC 24843) OX=284812 GN=tfa1 PE=1 SV=3	4	6.54199	6.42268	6.68259	6.51143	6.29359	6.81554	5.66052
sp|O94303|HIS5_SCHPO	his4	Imidazole glycerol phosphate synthase hisHF OS=Schizosaccharomyces pombe (strain 972 / ATCC 24843) OX=284812 GN=his4 PE=3 SV=3	18	5.27256	5.24433	5.17186	5.57989	6.25536	5.46992	5.41655
sp|P78825|ADK_SCHPO	ado1	Adenosine kinase OS=Schizosaccharomyces pombe (strain 972 / ATCC 24843) OX=284812 GN=ado1 PE=2 SV=2	8	5.63868	6.03723	5.60209	6.29303	6.35984	6.72906	6.57205
sp|P31406|VATA_SCHPO	vma1	V-type proton ATPase catalytic subunit A OS=Schizosaccharomyces pombe (strain 972 / ATCC 24843) OX=284812 GN=vma1 PE=3 SV=1	13	6.11485	6.19056	5.93725	6.2487	6.09491	6.38654	6.14863
sp|Q9UUE6|SYKC_SCHPO	krs1	Lysine--tRNA ligase, cytoplasmic OS=Schizosaccharomyces pombe (strain 972 / ATCC 24843) OX=284812 GN=krs1 PE=3 SV=1	9	7.49976	5.83988	6.90389	5.8538	7.22995	5.46766	5.31569
sp|Q9Y7S4|YQO5_SCHPO	SPCC569.05c	Uncharacterized transporter C569.05c OS=Schizosaccharomyces pombe (strain 972 / ATCC 24843) OX=284812 GN=SPCC569.05c PE=3 SV=1	1	11.0782	4.03158	10.3834	4.47532	12.1688	6.17393	6.1192
sp|O59699|YN42_SCHPO	SPBC36.02c	Uncharacterized transporter C36.02c OS=Schizosaccharomyces pombe (strain 972 / ATCC 24843) OX=284812 GN=SPBC36.02c PE=3 SV=1	1	10.8573	4.86777	10.2068	4.80499	10.7536	4.59982	5.40405
sp|P40375|MAOX_SCHPO	mae2	NAD-dependent malic enzyme OS=Schizosaccharomyces pombe (strain 972 / ATCC 24843) OX=284812 GN=mae2 PE=1 SV=1	12	9.0782	6.10155	10.026	5.5109	6.0984	5.1618	5.70237
sp|P42657|RAD25_SCHPO	rad25	DNA damage checkpoint protein rad25 OS=Schizosaccharomyces pombe (strain 972 / ATCC 24843) OX=284812 GN=rad25 PE=1 SV=1	6	5.92233	6.28868	5.91156	6.0077	5.92613	6.4629	6.42267
sp|P42656|RAD24_SCHPO	rad24	DNA damage checkpoint protein rad24 OS=Schizosaccharomyces pombe (strain 972 / ATCC 24843) OX=284812 GN=rad24 PE=1 SV=2	12	7.07854	5.96225	7.05571	5.93121	6.70775	5.85915	6.15847
sp|Q10253|MUG64_SCHPO	mug64	Meiotically up-regulated gene 64 protein OS=Schizosaccharomyces pombe (strain 972 / ATCC 24843) OX=284812 GN=mug64 PE=1 SV=3	12	6.48323	6.69412	6.4777	6.81659	6.11259	6.41401	6.68748
sp|O74884|RL24B_SCHPO	rpl2402	60S ribosomal protein L24-B OS=Schizosaccharomyces pombe (strain 972 / ATCC 24843) OX=284812 GN=rpl2402 PE=1 SV=1	10	5.98031	6.85094	6.39505	5.67594	6.18932	7.08073	6.99266
sp|Q9UUB6|UBLH2_SCHPO	uch2	Ubiquitin carboxyl-terminal hydrolase 2 OS=Schizosaccharomyces pombe (strain 972 / ATCC 24843) OX=284812 GN=uch2 PE=1 SV=1	11	6.16941	6.32744	5.81952	6.43265	6.28877	6.35657	6.54458
sp|O13966|ACON_SCHPO	SPAC24C9.06c	Aconitate hydratase, mitochondrial OS=Schizosaccharomyces pombe (strain 972 / ATCC 24843) OX=284812 GN=SPAC24C9.06c PE=3 SV=2	16	5.71509	6.07949	5.9551	6.11788	5.78427	5.73585	5.8709
sp|O60081|YQK7_SCHPO	SPCC1494.07	Uncharacterized protein C1494.07 OS=Schizosaccharomyces pombe (strain 972 / ATCC 24843) OX=284812 GN=SPCC1494.07 PE=3 SV=1	9	6.65523	5.96247	6.45424	6.27579	7.01647	5.80504	5.96221
sp|O94564|YGD6_SCHPO	SPBC1773.06c	Zinc-type alcohol dehydrogenase-like protein C1773.06c OS=Schizosaccharomyces pombe (strain 972 / ATCC 24843) OX=284812 GN=SPBC1773.06c PE=3 SV=1	5	4.61074	3.99009	6.41515	4.22478	8.01441	4.30436	4.29202
sp|Q92355|SEN1_SCHPO	sen1	Helicase sen1 OS=Schizosaccharomyces pombe (strain 972 / ATCC 24843) OX=284812 GN=sen1 PE=1 SV=1	13	6.63664	6.43728	6.40429	6.68078	6.66711	6.21765	6.10564
sp|O94681|ODO2_SCHPO	kgd2	Probable dihydrolipoyllysine-residue succinyltransferase component of 2-oxoglutarate dehydrogenase complex, mitochondrial OS=Schizosaccharomyces pombe (strain 972 / ATCC 24843) OX=284812 GN=kgd2 PE=3 SV=1	9	5.25933	5.87241	5.19001	6.24082	5.46112	5.91018	5.72547
sp|O42923|CIP1_SCHPO	cip1	RNA-binding post-transcriptional regulator cip1 OS=Schizosaccharomyces pombe (strain 972 / ATCC 24843) OX=284812 GN=cip1 PE=1 SV=1	7	6.67331	6.22068	6.67829	6.63822	6.35356	6.33576	6.21679
sp|O13601|RSP1_SCHPO	rsp1	DnaJ-related protein rsp1 OS=Schizosaccharomyces pombe (strain 972 / ATCC 24843) OX=284812 GN=rsp1 PE=1 SV=1	2	5.71112	6.2491	6.11138	6.27096	5.87887	6.09047	6.44802
sp|O94466|RGA7_SCHPO	rga7	Probable Rho-GTPase-activating protein 7 OS=Schizosaccharomyces pombe (strain 972 / ATCC 24843) OX=284812 GN=rga7 PE=1 SV=1	5	6.24666	6.29583	6.59512	6.18487	6.00169	6.1382	6.36695
sp|O74135|CKI3_SCHPO	cki3	Casein kinase I homolog 3 OS=Schizosaccharomyces pombe (strain 972 / ATCC 24843) OX=284812 GN=cki3 PE=3 SV=1	9	5.86204	6.32948	5.69199	6.3801	6.09951	6.41101	6.51696
sp|P40234|CKI2_SCHPO	cki2	Casein kinase I homolog 2 OS=Schizosaccharomyces pombe (strain 972 / ATCC 24843) OX=284812 GN=cki2 PE=1 SV=2	1	5.75395	5.84939	5.8967	5.95302	5.32437	6.74419	6.3002
sp|P40233|CKI1_SCHPO	cki1	Casein kinase I homolog 1 OS=Schizosaccharomyces pombe (strain 972 / ATCC 24843) OX=284812 GN=cki1 PE=1 SV=2	3	6.61194	5.86293	6.63705	5.57785	6.69447	5.73557	5.8839
sp|P40236|HHP2_SCHPO	hhp2	Casein kinase I homolog hhp2 OS=Schizosaccharomyces pombe (strain 972 / ATCC 24843) OX=284812 GN=hhp2 PE=2 SV=2	3	9.47161	5.05223	9.36946	4.85469	10.3974	4.28624	4.37923
sp|P40235|HHP1_SCHPO	hhp1	Casein kinase I homolog hhp1 OS=Schizosaccharomyces pombe (strain 972 / ATCC 24843) OX=284812 GN=hhp1 PE=2 SV=1	4	8.35865	5.25302	8.4402	4.65259	8.76327	5.18187	5.13365
sp|O74978|YQL5_SCHPO	SPCC1827.05c	Uncharacterized RNA-binding protein C1827.05c OS=Schizosaccharomyces pombe (strain 972 / ATCC 24843) OX=284812 GN=SPCC1827.05c PE=4 SV=1	8	7.03005	7.03294	7.65825	6.81487	6.90239	7.14371	7.09105
sp|O42869|YF75_SCHPO	SPAC3G9.05	Uncharacterized protein C3G9.05 OS=Schizosaccharomyces pombe (strain 972 / ATCC 24843) OX=284812 GN=SPAC3G9.05 PE=1 SV=1	9	6.10776	6.04219	5.86072	6.08111	5.75729	5.98326	6.12898
sp|P28040|DPOA_SCHPO	pol1	DNA polymerase alpha catalytic subunit OS=Schizosaccharomyces pombe (strain 972 / ATCC 24843) OX=284812 GN=pol1 PE=1 SV=1	11	6.94943	6.13079	7.10528	6.35928	6.61521	5.82989	6.03251
sp|P36591|DYR_SCHPO	dfr1	Dihydrofolate reductase OS=Schizosaccharomyces pombe (strain 972 / ATCC 24843) OX=284812 GN=dfr1 PE=2 SV=2	9	8.03774	6.35447	7.42278	6.31646	6.65555	6.03097	5.92027
sp|O42848|RL16A_SCHPO	rpl1602	60S ribosomal protein L16-A OS=Schizosaccharomyces pombe (strain 972 / ATCC 24843) OX=284812 GN=rpl1602 PE=1 SV=1	14	6.16125	6.81124	6.33966	5.79435	6.23736	6.92199	6.83955
sp|O43004|RL16C_SCHPO	rpl1603	60S ribosomal protein L16-C OS=Schizosaccharomyces pombe (strain 972 / ATCC 24843) OX=284812 GN=rpl1603 PE=3 SV=1	3	6.98064	7.28671	7.7158	7.06564	5.77439	7.85293	7.49587
sp|O59700|YN43_SCHPO	SPBC36.03c	Uncharacterized transporter C36.03c OS=Schizosaccharomyces pombe (strain 972 / ATCC 24843) OX=284812 GN=SPBC36.03c PE=3 SV=1	4	8.69656	5.82514	8.84719	6.06957	5.64412	4.35382	4.26063
sp|O94530|SUA5_SCHPO	sua5	Threonylcarbamoyl-AMP synthase OS=Schizosaccharomyces pombe (strain 972 / ATCC 24843) OX=284812 GN=sua5 PE=3 SV=1	7	6.89305	6.3061	6.31105	6.3815	6.73993	6.21955	6.39023
sp|Q9Y7Z8|MYO1_SCHPO	myo1	Myosin-1 OS=Schizosaccharomyces pombe (strain 972 / ATCC 24843) OX=284812 GN=myo1 PE=1 SV=1	15	6.1226	6.24705	6.62521	5.79924	6.00907	6.5185	6.50687
sp|Q10105|GCN1_SCHPO	gcn1	eIF-2-alpha kinase activator gcn1 OS=Schizosaccharomyces pombe (strain 972 / ATCC 24843) OX=284812 GN=gcn1 PE=3 SV=1	10	6.5122	6.16357	6.25862	6.00607	6.34622	5.99643	6.01075
sp|O94515|TCPZ_SCHPO	cct6	T-complex protein 1 subunit zeta OS=Schizosaccharomyces pombe (strain 972 / ATCC 24843) OX=284812 GN=cct6 PE=3 SV=1	14	6.21611	6.35492	6.31219	6.26435	6.22015	6.33931	6.35701
sp|O14301|YE85_SCHPO	SPAC9G1.05	Uncharacterized WD repeat-containing protein C9G1.05 OS=Schizosaccharomyces pombe (strain 972 / ATCC 24843) OX=284812 GN=SPAC9G1.05 PE=3 SV=1	12	6.69934	6.1286	6.72155	6.23532	6.89803	6.11663	6.11444
sp|Q9P6L5|SLA2_SCHPO	end4	Endocytosis protein end4 OS=Schizosaccharomyces pombe (strain 972 / ATCC 24843) OX=284812 GN=end4 PE=1 SV=2	15	6.16946	6.20348	6.09376	5.89555	6.36598	6.04059	5.86715
sp|O74782|YGBA_SCHPO	SPBC25B2.10	Universal stress protein A family protein C25B2.10 OS=Schizosaccharomyces pombe (strain 972 / ATCC 24843) OX=284812 GN=SPBC25B2.10 PE=1 SV=1	3	5.78303	6.64884	6.15558	6.39542	5.60165	6.32431	6.61319
sp|Q09796|KA111_SCHPO	kap111	Importin beta-like protein kap111 OS=Schizosaccharomyces pombe (strain 972 / ATCC 24843) OX=284812 GN=kap111 PE=3 SV=1	6	6.33539	5.76975	5.56437	5.43789	6.65986	5.41277	5.92517
sp|Q9P7H8|ECM29_SCHPO	ecm29	Proteasome component ecm29 OS=Schizosaccharomyces pombe (strain 972 / ATCC 24843) OX=284812 GN=ecm29 PE=1 SV=1	9	6.17283	5.84489	5.83044	5.8728	6.26904	5.71141	6.11916
sp|O60079|UBP12_SCHPO	ubp12	Probable ubiquitin carboxyl-terminal hydrolase 12 OS=Schizosaccharomyces pombe (strain 972 / ATCC 24843) OX=284812 GN=ubp12 PE=1 SV=1	11	6.25609	6.63898	5.95829	6.66299	6.13558	6.50496	6.50806
sp|O59672|YB89_SCHPO	SPBC29A3.09c	Uncharacterized ABC transporter ATP-binding protein C29A3.09c OS=Schizosaccharomyces pombe (strain 972 / ATCC 24843) OX=284812 GN=SPBC29A3.09c PE=3 SV=1	11	6.19905	6.23122	6.35734	6.18141	6.31569	6.23687	6.14677
sp|O74925|PEP3_SCHPO	pep3	Vacuolar membrane protein pep3 OS=Schizosaccharomyces pombe (strain 972 / ATCC 24843) OX=284812 GN=pep3 PE=3 SV=1	6	6.3874	6.44602	6.12821	6.11855	6.2739	6.02713	5.98678
sp|P00332|ADH_SCHPO	adh1	Alcohol dehydrogenase OS=Schizosaccharomyces pombe (strain 972 / ATCC 24843) OX=284812 GN=adh1 PE=1 SV=2	23	5.89135	6.53005	5.97075	6.43431	6.57271	6.46357	6.66872
sp|Q9P6K7|ARC1_SCHPO	SPAC30C2.04	tRNA-aminoacylation cofactor arc1 OS=Schizosaccharomyces pombe (strain 972 / ATCC 24843) OX=284812 GN=SPAC30C2.04 PE=3 SV=1	15	6.26978	6.80262	6.55822	6.84807	6.73473	6.94963	6.87411
sp|O13900|SA114_SCHPO	sap114	Pre-mRNA-splicing factor sap114 OS=Schizosaccharomyces pombe (strain 972 / ATCC 24843) OX=284812 GN=sap114 PE=1 SV=1	9	6.5342	6.83503	6.67513	6.90538	6.38116	6.68087	6.81333
sp|P40374|HIS7_SCHPO	his5	Imidazoleglycerol-phosphate dehydratase OS=Schizosaccharomyces pombe (strain 972 / ATCC 24843) OX=284812 GN=his5 PE=1 SV=1	2	4.97193	5.56908	5.45338	5.1163	5.01958	6.52363	5.08768
sp|Q10168|NSP1_SCHPO	nsp1	Nucleoporin nsp1 OS=Schizosaccharomyces pombe (strain 972 / ATCC 24843) OX=284812 GN=nsp1 PE=1 SV=1	2	7.52318	6.80812	7.47887	6.44745	6.97297	7.07279	7.06858
sp|Q10083|YAO4_SCHPO	SPAC11D3.04c	Uncharacterized protein C11D3.04c OS=Schizosaccharomyces pombe (strain 972 / ATCC 24843) OX=284812 GN=SPAC11D3.04c PE=4 SV=1	5	4.44461	7.23352	4.38658	6.84722	5.69356	8.17179	8.48963
sp|P41891|GAR2_SCHPO	gar2	Protein gar2 OS=Schizosaccharomyces pombe (strain 972 / ATCC 24843) OX=284812 GN=gar2 PE=1 SV=2	7	8.24273	6.48109	8.13608	6.44359	8.06144	6.65009	5.92854
sp|P78870|FADH1_SCHPO	SPBC1539.07c	Probable S-(hydroxymethyl)glutathione dehydrogenase 1 OS=Schizosaccharomyces pombe (strain 972 / ATCC 24843) OX=284812 GN=SPBC1539.07c PE=2 SV=2	7	6.18841	6.50064	6.29885	6.04061	5.90612	6.35804	6.42348
sp|Q1MTN7|RPM1_SCHPO	rpm1	Exoribonuclease II, mitochondrial OS=Schizosaccharomyces pombe (strain 972 / ATCC 24843) OX=284812 GN=rpm1 PE=2 SV=2	7	5.6831	6.19779	5.51279	6.66391	5.86791	6.24644	6.23004
sp|O74184|WAT1_SCHPO	pop3	Target of rapamycin complex subunit wat1 OS=Schizosaccharomyces pombe (strain 972 / ATCC 24843) OX=284812 GN=pop3 PE=1 SV=1	3	6.2774	6.48497	6.66638	6.15294	5.35129	6.14851	6.45092
sp|Q9UT55|ART1A_SCHPO	SPAC806.04c	Damage-control phosphatase SPAC806.04c OS=Schizosaccharomyces pombe (strain 972 / ATCC 24843) OX=284812 GN=SPAC806.04c PE=3 SV=2	8	5.30157	5.58021	5.25344	5.18631	5.33789	5.44661	5.3327
sp|O94725|ART1B_SCHPO	SPCC1393.13	Damage-control phosphatase SPCC1393.13 OS=Schizosaccharomyces pombe (strain 972 / ATCC 24843) OX=284812 GN=SPCC1393.13 PE=3 SV=1	11	6.34772	6.96193	6.49643	6.45497	6.73566	6.6152	6.73933
sp|Q9HGN3|TLG1_SCHPO	tlg1	t-SNARE affecting a late Golgi compartment protein 1 OS=Schizosaccharomyces pombe (strain 972 / ATCC 24843) OX=284812 GN=tlg1 PE=3 SV=1	6	5.87297	6.31589	6.21874	6.10845	6.34935	6.18336	6.25693
sp|Q9Y824|YON1_SCHPO	SPBC1105.01	Uncharacterized protein C1105.01 OS=Schizosaccharomyces pombe (strain 972 / ATCC 24843) OX=284812 GN=SPBC1105.01 PE=1 SV=2	9	6.50472	5.87038	6.27137	6.55219	6.51553	5.98052	5.94286
sp|Q9P7L5|OAT_SCHPO	car2	Ornithine aminotransferase car2 OS=Schizosaccharomyces pombe (strain 972 / ATCC 24843) OX=284812 GN=car2 PE=2 SV=1	17	4.76026	5.8528	4.57942	5.83449	5.03055	6.87442	7.34344
sp|O74653|POB1_SCHPO	pob1	Protein pob1 OS=Schizosaccharomyces pombe (strain 972 / ATCC 24843) OX=284812 GN=pob1 PE=1 SV=1	12	6.10097	6.35426	6.02767	6.2247	6.18098	6.01763	5.90432
sp|O14187|SPP42_SCHPO	spp42	Pre-mRNA-splicing factor spp42 OS=Schizosaccharomyces pombe (strain 972 / ATCC 24843) OX=284812 GN=spp42 PE=1 SV=1	12	6.40634	5.84907	6.66968	6.25755	6.22992	5.48458	5.66363
sp|P41820|BFR1_SCHPO	bfr1	Brefeldin A resistance protein OS=Schizosaccharomyces pombe (strain 972 / ATCC 24843) OX=284812 GN=bfr1 PE=1 SV=1	13	10.5649	5.14951	10.3015	4.72615	9.942	4.02615	3.95797
sp|Q09818|YAC4_SCHPO	SPAC16C9.04c	Putative general negative regulator of transcription C16C9.04c OS=Schizosaccharomyces pombe (strain 972 / ATCC 24843) OX=284812 GN=SPAC16C9.04c PE=3 SV=1	7	6.2964	6.59924	6.37392	6.35945	6.22623	6.56241	6.80799
sp|O42977|RTP1_SCHPO	rtp1	RNA polymerase II assembly factor rtp1 OS=Schizosaccharomyces pombe (strain 972 / ATCC 24843) OX=284812 GN=rtp1 PE=3 SV=1	4	5.71112	6.88729	5.51388	6.87121	5.42952	7.08797	6.97218
sp|Q9URX9|PXR1_SCHPO	pxr1	Protein pxr1 OS=Schizosaccharomyces pombe (strain 972 / ATCC 24843) OX=284812 GN=pxr1 PE=1 SV=1	1	7.22201	6.50014	6.35226	7.02399	6.83591	6.95967	6.54533
sp|Q09864|HSP60_SCHPO	hsp60	Heat shock protein 60, mitochondrial OS=Schizosaccharomyces pombe (strain 972 / ATCC 24843) OX=284812 GN=hsp60 PE=1 SV=1	10	7.01205	6.01686	7.12792	5.89969	6.20063	5.80476	5.82399
sp|P36629|U2AF2_SCHPO	prp2	Splicing factor U2AF 59 kDa subunit OS=Schizosaccharomyces pombe (strain 972 / ATCC 24843) OX=284812 GN=prp2 PE=1 SV=1	12	6.97069	5.90364	6.8151	6.15078	6.39515	6.06323	5.89893
sp|Q1K9C2|MET5_SCHPO	sir1	Sulfite reductase [NADPH] subunit beta OS=Schizosaccharomyces pombe (strain 972 / ATCC 24843) OX=284812 GN=sir1 PE=3 SV=1	12	6.70734	7.10554	6.47203	6.92468	6.37388	6.62756	6.9146
sp|O59740|MOD5P_SCHPO	mod5	Cell polarity protein mod5 OS=Schizosaccharomyces pombe (strain 972 / ATCC 24843) OX=284812 GN=mod5 PE=1 SV=1	3	6.25432	6.98283	6.24188	7.0702	6.36252	7.01767	6.86282
sp|Q9C1W3|ERG1_SCHPO	erg1	Probable squalene monooxygenase OS=Schizosaccharomyces pombe (strain 972 / ATCC 24843) OX=284812 GN=erg1 PE=3 SV=1	15	7.19375	6.60649	7.01715	6.4052	6.82101	6.32248	6.07268
sp|Q9HFF0|MIC10_SCHPO	mic10	MICOS complex subunit mic10 OS=Schizosaccharomyces pombe (strain 972 / ATCC 24843) OX=284812 GN=mic10 PE=3 SV=1	1	4.4904	6.81324	4.89214	5.96761	4.11988	5.83623	7.44914
sp|O59727|YHX7_SCHPO	SPBC3E7.07c	Protein PBDC1 homolog OS=Schizosaccharomyces pombe (strain 972 / ATCC 24843) OX=284812 GN=SPBC3E7.07c PE=3 SV=1	10	8.13964	6.08538	7.32792	6.16397	7.33822	6.0057	6.24377
sp|O13636|TIM50_SCHPO	tim50	Mitochondrial import inner membrane translocase subunit tim50 OS=Schizosaccharomyces pombe (strain 972 / ATCC 24843) OX=284812 GN=tim50 PE=3 SV=1	5	6.24424	6.42712	6.12829	6.30497	5.87244	6.05821	6.40779
sp|Q9C0U6|XKS1_SCHPO	xks1	Xylulose kinase OS=Schizosaccharomyces pombe (strain 972 / ATCC 24843) OX=284812 GN=xks1 PE=3 SV=1	14	4.74945	6.18511	4.76073	6.05723	5.1793	6.05805	6.20939
sp|Q9P7Y8|MID2_SCHPO	mid2	Septin ring organizing protein mid2 OS=Schizosaccharomyces pombe (strain 972 / ATCC 24843) OX=284812 GN=mid2 PE=1 SV=2	8	6.39103	4.80524	7.93131	5.77359	6.48523	4.75428	4.70902
sp|O74988|COX5_SCHPO	cox5	Cytochrome c oxidase polypeptide 5, mitochondrial OS=Schizosaccharomyces pombe (strain 972 / ATCC 24843) OX=284812 GN=cox5 PE=3 SV=2	6	5.04093	7.01516	4.61449	6.40503	4.73327	6.53781	6.69805
sp|Q9UT95|YL44_SCHPO	SPAC323.04	Uncharacterized ABC transporter ATP-binding protein C323.04 OS=Schizosaccharomyces pombe (strain 972 / ATCC 24843) OX=284812 GN=SPAC323.04 PE=3 SV=1	10	4.45691	6.10537	4.34693	6.06715	5.01781	5.60685	5.98567
sp|O14126|PRS6A_SCHPO	tbp1	26S proteasome regulatory subunit 6A OS=Schizosaccharomyces pombe (strain 972 / ATCC 24843) OX=284812 GN=tbp1 PE=3 SV=1	9	7.19663	6.27922	7.11386	6.34159	6.58269	5.96954	5.93086
sp|Q9UTJ7|SDHA_SCHPO	sdh1	Probable succinate dehydrogenase [ubiquinone] flavoprotein subunit, mitochondrial OS=Schizosaccharomyces pombe (strain 972 / ATCC 24843) OX=284812 GN=sdh1 PE=2 SV=1	15	6.60921	6.3744	6.75	6.47016	6.51548	6.26958	6.1061
sp|Q9P7C7|PRP11_SCHPO	prp11	Pre-mRNA-processing ATP-dependent RNA helicase prp11 OS=Schizosaccharomyces pombe (strain 972 / ATCC 24843) OX=284812 GN=prp11 PE=3 SV=1	7	6.91977	6.5317	6.57209	6.67018	6.53223	6.49288	6.53848
sp|Q09925|LCB2_SCHPO	lcb2	Serine palmitoyltransferase 2 OS=Schizosaccharomyces pombe (strain 972 / ATCC 24843) OX=284812 GN=lcb2 PE=3 SV=1	8	5.60131	6.70636	5.44109	6.32019	5.26542	6.22495	6.23002
sp|O14213|MU185_SCHPO	mug185	Meiotically up-regulated gene 185 protein OS=Schizosaccharomyces pombe (strain 972 / ATCC 24843) OX=284812 GN=mug185 PE=1 SV=1	1	5.10239	6.96582	5.69869	6.21994	5.63974	6.70083	6.77168
sp|O42898|COMT1_SCHPO	SPBC119.03	Probable catechol O-methyltransferase 1 OS=Schizosaccharomyces pombe (strain 972 / ATCC 24843) OX=284812 GN=SPBC119.03 PE=1 SV=1	12	3.73707	7.70029	4.25671	8.10807	4.23425	7.73371	7.89334
sp|P48383|SAK1_SCHPO	sak1	Protein sak1 OS=Schizosaccharomyces pombe (strain 972 / ATCC 24843) OX=284812 GN=sak1 PE=1 SV=2	4	5.86416	6.68489	5.4575	6.40824	6.17664	6.44805	6.47619
sp|Q10231|ERG7_SCHPO	erg7	Lanosterol synthase OS=Schizosaccharomyces pombe (strain 972 / ATCC 24843) OX=284812 GN=erg7 PE=2 SV=1	8	5.5339	5.95645	5.56572	6.19549	6.0567	6.84876	6.82581
sp|Q9USQ4|SIM3_SCHPO	sim3	NASP-related protein sim3 OS=Schizosaccharomyces pombe (strain 972 / ATCC 24843) OX=284812 GN=sim3 PE=1 SV=1	8	6.3375	6.81194	6.18622	7.2123	5.93159	7.5448	6.99968
sp|Q09756|HXK1_SCHPO	hxk1	Hexokinase-1 OS=Schizosaccharomyces pombe (strain 972 / ATCC 24843) OX=284812 GN=hxk1 PE=1 SV=1	6	5.58451	6.41973	5.69329	6.09655	5.22142	5.97237	6.07833
sp|Q9C0W7|AP2A_SCHPO	apl3	AP-2 complex subunit alpha OS=Schizosaccharomyces pombe (strain 972 / ATCC 24843) OX=284812 GN=apl3 PE=3 SV=1	5	5.92721	6.28849	5.54829	6.18748	5.18931	5.82603	6.23058
sp|Q09692|SYWC_SCHPO	wrs1	Tryptophan--tRNA ligase, cytoplasmic OS=Schizosaccharomyces pombe (strain 972 / ATCC 24843) OX=284812 GN=wrs1 PE=1 SV=1	12	7.06846	6.09976	6.96126	6.37469	6.93337	6.16765	6.3065
sp|Q9UTH0|NU132_SCHPO	nup132	Nucleoporin nup132 OS=Schizosaccharomyces pombe (strain 972 / ATCC 24843) OX=284812 GN=nup132 PE=1 SV=1	8	5.81791	6.18101	5.83477	6.34545	5.6661	6.0654	6.14718
sp|O14080|YEAF_SCHPO	SPAC2E11.15	Uncharacterized protein UNK4,15 OS=Schizosaccharomyces pombe (strain 972 / ATCC 24843) OX=284812 GN=SPAC2E11.15 PE=4 SV=1	2	5.01544	6.69253	5.36858	6.76714	4.76823	6.55509	6.62774
sp|Q10068|YAN2_SCHPO	SPAC3H1.02c	Uncharacterized protein C3H1.02c OS=Schizosaccharomyces pombe (strain 972 / ATCC 24843) OX=284812 GN=SPAC3H1.02c PE=4 SV=1	9	6.26168	6.10259	6.33434	6.11286	6.34801	6.07733	6.21523
sp|O14088|YER5_SCHPO	SPAC2F3.05c	Uncharacterized oxidoreductase C2F3.05c OS=Schizosaccharomyces pombe (strain 972 / ATCC 24843) OX=284812 GN=SPAC2F3.05c PE=3 SV=1	6	5.07978	6.62685	6.05411	6.62171	5.80268	6.90682	6.95239
sp|O74805|MYO51_SCHPO	myo51	Myosin-51 OS=Schizosaccharomyces pombe (strain 972 / ATCC 24843) OX=284812 GN=myo51 PE=3 SV=1	8	5.76072	6.29141	5.52095	6.22759	5.92894	6.35321	6.4344
sp|O94477|MYO52_SCHPO	myo52	Myosin-52 OS=Schizosaccharomyces pombe (strain 972 / ATCC 24843) OX=284812 GN=myo52 PE=1 SV=1	9	5.72024	5.54563	5.49744	5.69892	5.4597	5.68207	5.65794
sp|O74690|SNU13_SCHPO	snu13	13 kDa ribonucleoprotein-associated protein OS=Schizosaccharomyces pombe (strain 972 / ATCC 24843) OX=284812 GN=snu13 PE=3 SV=1	1	5.59574	6.68688	6.91083	5.87104	7.11049	6.51208	6.60707
sp|O74916|YJ75_SCHPO	SPCC757.05c	Peptidase M20 domain-containing protein C757.05c OS=Schizosaccharomyces pombe (strain 972 / ATCC 24843) OX=284812 GN=SPCC757.05c PE=3 SV=1	6	5.84544	6.01183	5.47694	6.00293	5.15186	5.76531	5.62745
sp|O42931|PRS7_SCHPO	rpt1	26S proteasome regulatory subunit 7 homolog OS=Schizosaccharomyces pombe (strain 972 / ATCC 24843) OX=284812 GN=rpt1 PE=1 SV=2	12	6.65703	6.64983	6.78386	6.57947	6.24766	6.67858	6.45535
sp|P18869|LEU3_SCHPO	leu1	3-isopropylmalate dehydrogenase OS=Schizosaccharomyces pombe (strain 972 / ATCC 24843) OX=284812 GN=leu1 PE=1 SV=1	7	7.00517	6.63456	6.66084	6.98716	6.90692	6.3823	6.33158
sp|Q9P789|YN8E_SCHPO	SPBP35G2.14	Pumilio domain-containing protein P35G2.14 OS=Schizosaccharomyces pombe (strain 972 / ATCC 24843) OX=284812 GN=SPBP35G2.14 PE=1 SV=2	9	6.09509	6.28589	6.19345	6.29073	5.9859	6.4361	6.61285
sp|Q10411|SPO15_SCHPO	spo15	Sporulation-specific protein 15 OS=Schizosaccharomyces pombe (strain 972 / ATCC 24843) OX=284812 GN=spo15 PE=1 SV=1	14	6.40904	6.20496	6.23721	6.39217	6.57523	6.23221	6.36891
sp|Q10207|YBX1_SCHPO	SPBC17D1.01	Uncharacterized protein C17D1.01 OS=Schizosaccharomyces pombe (strain 972 / ATCC 24843) OX=284812 GN=SPBC17D1.01 PE=4 SV=2	2	7.01407	6.36051	5.88875	6.22857	5.61919	6.03841	5.03011
sp|O74415|YJL2_SCHPO	SPCC14G10.02	Uncharacterized protein C14G10.02 OS=Schizosaccharomyces pombe (strain 972 / ATCC 24843) OX=284812 GN=SPCC14G10.02 PE=4 SV=1	7	6.64042	7.03324	6.03845	6.41549	6.13407	6.24985	5.90515
sp|O94246|GSH0_SCHPO	SPCC737.06c	Putative glutamate--cysteine ligase regulatory subunit OS=Schizosaccharomyces pombe (strain 972 / ATCC 24843) OX=284812 GN=SPCC737.06c PE=3 SV=1	10	6.57099	6.16912	6.37363	5.95447	6.42212	6.05545	6.05718
sp|Q4LB35|FOL1_SCHPO	fol1	Folic acid synthesis protein fol1 OS=Schizosaccharomyces pombe (strain 972 / ATCC 24843) OX=284812 GN=fol1 PE=1 SV=2	10	6.21578	6.54111	6.07303	6.38118	6.11478	6.23429	6.54115
sp|Q9UTM4|TCPE_SCHPO	cct5	T-complex protein 1 subunit epsilon OS=Schizosaccharomyces pombe (strain 972 / ATCC 24843) OX=284812 GN=cct5 PE=3 SV=1	10	6.591	5.95051	6.09197	6.36658	6.26409	6.27655	6.43389
sp|P15398|RPA1_SCHPO	rpa1	DNA-directed RNA polymerase I subunit rpa1 OS=Schizosaccharomyces pombe (strain 972 / ATCC 24843) OX=284812 GN=rpa1 PE=1 SV=2	17	7.54528	6.13906	7.5829	6.39362	7.47953	6.13545	6.02676
sp|P36594|RPB1_SCHPO	rpb1	DNA-directed RNA polymerase II subunit rpb1 OS=Schizosaccharomyces pombe (strain 972 / ATCC 24843) OX=284812 GN=rpb1 PE=1 SV=1	14	6.89054	6.45156	6.57997	6.44196	6.28656	6.02072	6.1276
sp|P40996|SCD2_SCHPO	scd2	Protein scd2/ral3 OS=Schizosaccharomyces pombe (strain 972 / ATCC 24843) OX=284812 GN=scd2 PE=4 SV=1	3	5.799	6.50826	6.12177	6.22915	5.94043	6.61044	6.63852
sp|Q9UUE5|NUP85_SCHPO	nup85	Nucleoporin nup85 OS=Schizosaccharomyces pombe (strain 972 / ATCC 24843) OX=284812 GN=nup85 PE=1 SV=1	7	6.02261	6.55163	6.22795	6.47918	5.82455	5.94232	5.84672
sp|O94534|ALP14_SCHPO	alp14	Spindle pole body component alp14 OS=Schizosaccharomyces pombe (strain 972 / ATCC 24843) OX=284812 GN=alp14 PE=1 SV=1	10	6.82196	6.2996	6.66865	6.45247	7.09036	6.52274	6.38396
sp|O74861|SDC1_SCHPO	sdc1	Set1 complex component sdc1 OS=Schizosaccharomyces pombe (strain 972 / ATCC 24843) OX=284812 GN=sdc1 PE=3 SV=1	1	4.89157	5.59632	2.60443	4.16727	4.01592	8.28911	6.41894
sp|P28189|RS13_SCHPO	rps13	40S ribosomal protein S13 OS=Schizosaccharomyces pombe (strain 972 / ATCC 24843) OX=284812 GN=rps13 PE=1 SV=2	11	6.25819	6.52436	6.56261	6.23691	7.08911	6.30605	6.71963
sp|O94560|YGD1_SCHPO	SPBC1773.01	Uncharacterized WD repeat-containing protein C1773.01 OS=Schizosaccharomyces pombe (strain 972 / ATCC 24843) OX=284812 GN=SPBC1773.01 PE=4 SV=1	6	6.53939	6.39388	6.52654	7.09167	6.53091	6.95393	6.903
sp|P36586|YPT5_SCHPO	ypt5	GTP-binding protein ypt5 OS=Schizosaccharomyces pombe (strain 972 / ATCC 24843) OX=284812 GN=ypt5 PE=1 SV=1	6	5.89771	6.31496	5.86857	6.18419	5.37818	5.97662	6.19623
sp|O94248|MDN1_SCHPO	mdn1	Midasin OS=Schizosaccharomyces pombe (strain 972 / ATCC 24843) OX=284812 GN=mdn1 PE=1 SV=1	6	6.6091	6.49569	6.83233	6.67094	6.76545	5.95877	5.7687
sp|Q09770|AGM2_SCHPO	SPAC1296.01c	Phosphoacetylglucosamine mutase 2 OS=Schizosaccharomyces pombe (strain 972 / ATCC 24843) OX=284812 GN=SPAC1296.01c PE=1 SV=2	10	5.55991	6.02118	5.34552	6.29019	5.36335	6.1235	6.28782
sp|Q09687|AGM1_SCHPO	SPAC13C5.05c	Phosphoacetylglucosamine mutase 1 OS=Schizosaccharomyces pombe (strain 972 / ATCC 24843) OX=284812 GN=SPAC13C5.05c PE=1 SV=1	11	5.11416	6.83303	4.96384	6.84605	5.18752	6.74104	6.95723
sp|O13742|VPH1_SCHPO	vph1	V-type proton ATPase subunit a OS=Schizosaccharomyces pombe (strain 972 / ATCC 24843) OX=284812 GN=vph1 PE=3 SV=2	14	6.17652	6.61039	6.07645	6.38574	5.87867	6.14377	6.37691
sp|P78875|TPP1_SCHPO	tpp1	Trehalose-phosphatase OS=Schizosaccharomyces pombe (strain 972 / ATCC 24843) OX=284812 GN=tpp1 PE=1 SV=2	13	6.38396	5.96813	6.66172	5.92196	6.06742	5.92041	6.00532
sp|Q02787|PURA_SCHPO	ade2	Adenylosuccinate synthetase OS=Schizosaccharomyces pombe (strain 972 / ATCC 24843) OX=284812 GN=ade2 PE=1 SV=2	12	6.43755	5.74048	6.23734	5.76595	7.34064	5.77099	5.95069
sp|Q9Y7L8|RSSA1_SCHPO	rps001	40S ribosomal protein S0-A OS=Schizosaccharomyces pombe (strain 972 / ATCC 24843) OX=284812 GN=rps001 PE=1 SV=1	17	6.86838	6.41203	6.96405	6.47473	7.02936	6.2987	6.30746
sp|Q9P546|RSSA2_SCHPO	rps002	40S ribosomal protein S0-B OS=Schizosaccharomyces pombe (strain 972 / ATCC 24843) OX=284812 GN=rps002 PE=1 SV=1	8	6.81283	6.12855	6.61313	6.09405	7.00627	5.81437	5.9973
sp|O60101|PGK_SCHPO	pgk1	Phosphoglycerate kinase OS=Schizosaccharomyces pombe (strain 972 / ATCC 24843) OX=284812 GN=pgk1 PE=1 SV=1	23	6.30818	7.38127	6.37183	7.55603	6.03725	7.2403	7.55891
sp|O74964|RSC1_SCHPO	rsc1	Chromatin structure-remodeling complex subunit rsc1 OS=Schizosaccharomyces pombe (strain 972 / ATCC 24843) OX=284812 GN=rsc1 PE=1 SV=1	7	6.76778	6.68767	6.42151	6.62971	6.44084	6.46571	6.66944
sp|Q9P6I2|DUG1_SCHPO	dug1	Cys-Gly metallodipeptidase dug1 OS=Schizosaccharomyces pombe (strain 972 / ATCC 24843) OX=284812 GN=dug1 PE=2 SV=2	10	6.66876	6.11914	6.17035	5.70835	6.17582	5.57277	5.9774
sp|O14064|BIR1_SCHPO	bir1	Protein bir1 OS=Schizosaccharomyces pombe (strain 972 / ATCC 24843) OX=284812 GN=bir1 PE=1 SV=1	5	5.75038	6.40822	5.63097	6.77109	5.39829	7.31442	6.45847
sp|O14100|ZDS1_SCHPO	zds1	Protein zds1 OS=Schizosaccharomyces pombe (strain 972 / ATCC 24843) OX=284812 GN=zds1 PE=1 SV=2	7	5.85353	6.21044	5.41005	5.99072	5.56882	6.1236	5.77686
sp|Q9USX0|PVG3_SCHPO	pvg3	Beta-1,3-galactosyltransferase pvg3 OS=Schizosaccharomyces pombe (strain 972 / ATCC 24843) OX=284812 GN=pvg3 PE=1 SV=1	5	4.65774	6.90823	4.86164	6.79639	5.36697	6.93056	6.77992
sp|O94421|SNF22_SCHPO	snf22	SWI/SNF chromatin-remodeling complex subunit snf22 OS=Schizosaccharomyces pombe (strain 972 / ATCC 24843) OX=284812 GN=snf22 PE=1 SV=2	13	6.68404	5.82303	6.52978	5.97353	6.58516	5.674	5.63416
sp|Q9UTN6|SNF21_SCHPO	snf21	Chromatin structure-remodeling complex subunit snf21 OS=Schizosaccharomyces pombe (strain 972 / ATCC 24843) OX=284812 GN=snf21 PE=1 SV=1	11	6.30708	6.12651	5.91984	6.49739	6.32879	5.91579	5.99137
sp|O74526|KJ45_SCHPO	SPCC70.05c	Probable serine/threonine-protein kinase C70.05c OS=Schizosaccharomyces pombe (strain 972 / ATCC 24843) OX=284812 GN=SPCC70.05c PE=1 SV=1	8	6.11801	5.7076	5.97518	5.73096	6.26324	5.70734	5.52845
sp|P78812|6PGD_SCHPO	SPBC660.16	6-phosphogluconate dehydrogenase, decarboxylating OS=Schizosaccharomyces pombe (strain 972 / ATCC 24843) OX=284812 GN=SPBC660.16 PE=1 SV=2	15	6.53907	6.87419	6.67985	6.70496	6.92681	6.85845	7.16923
sp|Q09673|PANC_SCHPO	pan6	Pantoate--beta-alanine ligase OS=Schizosaccharomyces pombe (strain 972 / ATCC 24843) OX=284812 GN=pan6 PE=3 SV=1	4	4.66965	6.87296	4.85504	6.90217	5.57133	7.31883	7.28185
sp|Q9P7D7|LCF2_SCHPO	lcf2	Long-chain-fatty-acid--CoA ligase 2 OS=Schizosaccharomyces pombe (strain 972 / ATCC 24843) OX=284812 GN=lcf2 PE=3 SV=1	10	5.90491	6.08652	6.08735	6.57792	6.08124	6.57419	6.58096
sp|Q8TFG7|TRM5_SCHPO	trm5	tRNA (guanine(37)-N1)-methyltransferase OS=Schizosaccharomyces pombe (strain 972 / ATCC 24843) OX=284812 GN=trm5 PE=3 SV=2	5	6.56175	6.31215	6.29581	6.3197	6.48561	6.44721	6.43057
sp|Q10057|PDI1_SCHPO	SPAC1F5.02	Putative protein disulfide-isomerase C1F5.02 OS=Schizosaccharomyces pombe (strain 972 / ATCC 24843) OX=284812 GN=SPAC1F5.02 PE=3 SV=1	13	6.70973	6.82721	6.8903	6.82393	6.03552	6.48945	6.59097
sp|O13993|RPOM_SCHPO	rpo41	DNA-directed RNA polymerase, mitochondrial OS=Schizosaccharomyces pombe (strain 972 / ATCC 24843) OX=284812 GN=rpo41 PE=3 SV=2	9	6.03923	6.11449	5.92028	6.34277	6.13867	6.20938	6.18912
sp|Q10161|CLH_SCHPO	chc1	Probable clathrin heavy chain OS=Schizosaccharomyces pombe (strain 972 / ATCC 24843) OX=284812 GN=chc1 PE=1 SV=1	13	5.8635	6.4383	6.11267	6.20065	5.90809	5.93612	6.405
sp|Q9Y7X6|ISH1_SCHPO	ish1	Stress response protein ish1 OS=Schizosaccharomyces pombe (strain 972 / ATCC 24843) OX=284812 GN=ish1 PE=1 SV=1	8	4.90692	5.81749	6.47644	6.27308	5.327	6.24417	6.99649
sp|O94625|SPJ1_SCHPO	spj1	DnaJ-related protein spj1 OS=Schizosaccharomyces pombe (strain 972 / ATCC 24843) OX=284812 GN=spj1 PE=2 SV=2	7	6.38003	6.37967	6.6494	6.29758	6.19904	6.31694	6.41411
sp|Q9UT09|AROG_SCHPO	aro4	Phospho-2-dehydro-3-deoxyheptonate aldolase, tyrosine-inhibited OS=Schizosaccharomyces pombe (strain 972 / ATCC 24843) OX=284812 GN=aro4 PE=3 SV=1	11	6.27854	5.64495	6.26517	5.76926	6.9021	5.68401	5.7367
sp|Q09755|AROF_SCHPO	SPAC24H6.10c	Putative phospho-2-dehydro-3-deoxyheptonate aldolase OS=Schizosaccharomyces pombe (strain 972 / ATCC 24843) OX=284812 GN=SPAC24H6.10c PE=3 SV=1	11	6.42292	6.60924	6.38221	6.54683	6.80048	6.49484	6.54191
sp|O74421|COQ3_SCHPO	coq3	Ubiquinone biosynthesis O-methyltransferase, mitochondrial OS=Schizosaccharomyces pombe (strain 972 / ATCC 24843) OX=284812 GN=coq3 PE=3 SV=2	5	5.81061	5.84296	6.15045	6.12586	5.58877	6.10938	6.05238
sp|Q10058|YAM3_SCHPO	SPAC1F5.03c	Putative oxidoreductase C1F5.03c OS=Schizosaccharomyces pombe (strain 972 / ATCC 24843) OX=284812 GN=SPAC1F5.03c PE=3 SV=1	5	6.21714	5.8506	5.64816	5.47026	6.39604	6.03026	5.72123
sp|O14460|EF2_SCHPO	eft201	Elongation factor 2 OS=Schizosaccharomyces pombe (strain 972 / ATCC 24843) OX=284812 GN=eft201 PE=1 SV=2	18	7.19686	6.00987	7.00736	6.2552	7.31581	6.29123	6.29087
sp|O94316|SN114_SCHPO	cwf10	Pre-mRNA-splicing factor cwf10 OS=Schizosaccharomyces pombe (strain 972 / ATCC 24843) OX=284812 GN=cwf10 PE=1 SV=2	15	6.38886	6.19466	6.44674	6.37606	6.51451	6.38054	6.28722
sp|O13686|WDR59_SCHPO	SPAC11E3.05	Uncharacterized RWD, RING finger and WD repeat-containing protein C11E3.05 OS=Schizosaccharomyces pombe (strain 972 / ATCC 24843) OX=284812 GN=SPAC11E3.05 PE=1 SV=1	11	5.44286	5.88997	5.52166	6.12853	5.69814	6.14005	6.15593
sp|Q9UT05|TPP2_SCHPO	tpp2	Tripeptidyl-peptidase 2 homolog OS=Schizosaccharomyces pombe (strain 972 / ATCC 24843) OX=284812 GN=tpp2 PE=1 SV=1	13	6.17917	6.10412	6.45269	6.05835	5.67369	5.94165	6.12888
sp|O42930|VPS10_SCHPO	vps10	Vacuolar protein sorting/targeting protein 10 OS=Schizosaccharomyces pombe (strain 972 / ATCC 24843) OX=284812 GN=vps10 PE=1 SV=1	9	5.27219	5.90479	5.25131	6.50215	5.38125	6.44637	6.44004
sp|O42912|TAD1_SCHPO	SPBC16A3.06	tRNA-specific adenosine deaminase 1 OS=Schizosaccharomyces pombe (strain 972 / ATCC 24843) OX=284812 GN=SPBC16A3.06 PE=3 SV=1	2	5.52907	6.79391	5.78428	6.81102	6.10514	6.64868	6.44374
sp|Q92342|YDI4_SCHPO	SPAC1F8.04c	Uncharacterized protein C1F8.04c OS=Schizosaccharomyces pombe (strain 972 / ATCC 24843) OX=284812 GN=SPAC1F8.04c PE=3 SV=1	1	3.95725	3.99269	2.80326	4.25188	4.8499	5.4896	5.49274
sp|P31318|ARG56_SCHPO	arg11	Protein arg11, mitochondrial OS=Schizosaccharomyces pombe (strain 972 / ATCC 24843) OX=284812 GN=arg11 PE=3 SV=2	12	6.27198	5.57309	6.14332	5.39434	6.64339	5.52297	5.66705
sp|O42887|SPEB2_SCHPO	SPBC8E4.03	Putative agmatinase 2 OS=Schizosaccharomyces pombe (strain 972 / ATCC 24843) OX=284812 GN=SPBC8E4.03 PE=3 SV=1	8	5.15414	4.15137	5.35319	4.46794	5.87861	4.61375	4.69283
sp|P87228|SERA_SCHPO	SPCC364.07	Putative D-3-phosphoglycerate dehydrogenase OS=Schizosaccharomyces pombe (strain 972 / ATCC 24843) OX=284812 GN=SPCC364.07 PE=1 SV=1	14	5.14952	5.65998	5.09271	5.94	5.53985	5.92459	5.87076
sp|P10815|CG23_SCHPO	cdc13	G2/mitotic-specific cyclin cdc13 OS=Schizosaccharomyces pombe (strain 972 / ATCC 24843) OX=284812 GN=cdc13 PE=1 SV=1	3	6.00421	6.79234	5.96516	6.98085	5.41889	6.67506	6.94823
sp|O74354|DNT1_SCHPO	dnt1	Nucleolar protein dnt1 OS=Schizosaccharomyces pombe (strain 972 / ATCC 24843) OX=284812 GN=dnt1 PE=1 SV=1	3	6.69828	7.37507	6.0333	7.30093	6.22403	7.73911	6.56468
sp|O13907|ACL2_SCHPO	SPAC22A12.16	Probable ATP-citrate synthase subunit 2 OS=Schizosaccharomyces pombe (strain 972 / ATCC 24843) OX=284812 GN=SPAC22A12.16 PE=1 SV=1	14	6.48611	6.43702	6.18803	6.15652	6.66359	6.05092	6.12474
sp|P20772|PUR2_SCHPO	ade1	Bifunctional purine biosynthetic protein ADE1 OS=Schizosaccharomyces pombe (strain 972 / ATCC 24843) OX=284812 GN=ade1 PE=3 SV=1	11	7.15247	6.06275	6.66782	6.10943	7.02502	6.02008	6.04643
sp|Q9P380|PTR2_SCHPO	ptr2	Probable peptide transporter ptr2 OS=Schizosaccharomyces pombe (strain 972 / ATCC 24843) OX=284812 GN=ptr2 PE=1 SV=1	9	5.17515	6.5228	5.18214	6.74831	6.00708	6.60273	6.74364
sp|Q10295|PAP_SCHPO	pla1	Poly(A) polymerase pla1 OS=Schizosaccharomyces pombe (strain 972 / ATCC 24843) OX=284812 GN=pla1 PE=1 SV=1	8	6.18418	5.87714	6.07391	6.40018	6.19125	6.12532	5.99348
sp|Q9UTS0|PSP3_SCHPO	psp3	Subtilase-type proteinase psp3 OS=Schizosaccharomyces pombe (strain 972 / ATCC 24843) OX=284812 GN=psp3 PE=2 SV=1	6	5.96511	6.26734	6.58081	6.17879	5.83377	5.69313	6.03636
sp|O94712|YC5C_SCHPO	SPCC1259.12c	Uncharacterized protein C1259.12c OS=Schizosaccharomyces pombe (strain 972 / ATCC 24843) OX=284812 GN=SPCC1259.12c PE=4 SV=2	4	6.00156	6.04441	6.06751	6.26742	6.24745	5.54703	5.79332
sp|Q96WV1|TRMB_SCHPO	trm8	tRNA (guanine-N(7)-)-methyltransferase OS=Schizosaccharomyces pombe (strain 972 / ATCC 24843) OX=284812 GN=trm8 PE=3 SV=1	3	6.401	6.51144	6.31829	6.69462	6.50837	6.65643	6.56309
sp|Q9P772|GUAA_SCHPO	gua1	GMP synthase [glutamine-hydrolyzing] OS=Schizosaccharomyces pombe (strain 972 / ATCC 24843) OX=284812 GN=gua1 PE=3 SV=1	14	6.15121	6.14831	5.47478	6.27856	6.51957	6.1918	6.06484
sp|Q10179|SYG_SCHPO	grs1	Putative glycine--tRNA ligase OS=Schizosaccharomyces pombe (strain 972 / ATCC 24843) OX=284812 GN=grs1 PE=3 SV=1	17	5.82711	6.30827	5.71745	6.10012	5.66174	5.91929	6.05092
sp|Q09751|LGUL_SCHPO	glo1	Lactoylglutathione lyase OS=Schizosaccharomyces pombe (strain 972 / ATCC 24843) OX=284812 GN=glo1 PE=1 SV=1	7	5.21098	4.87188	5.32385	4.86936	4.79185	6.47108	5.31917
sp|P0CT66|RS18A_SCHPO	rps1801	40S ribosomal protein S18-A OS=Schizosaccharomyces pombe (strain 972 / ATCC 24843) OX=284812 GN=rps1801 PE=3 SV=1	11	7.20922	6.2902	7.72764	6.01193	7.47589	6.67928	6.49982
sp|O13798|CID16_SCHPO	cid16	Caffeine-induced protein 16 OS=Schizosaccharomyces pombe (strain 972 / ATCC 24843) OX=284812 GN=cid16 PE=4 SV=1	6	6.13485	6.08891	6.09001	6.32029	6.13176	6.05909	6.19721
sp|O42849|SYFB_SCHPO	frs1	Phenylalanine--tRNA ligase beta subunit OS=Schizosaccharomyces pombe (strain 972 / ATCC 24843) OX=284812 GN=frs1 PE=3 SV=1	14	5.9022	6.62194	5.57627	6.72755	5.73277	6.61878	6.57887
sp|O60112|YG63_SCHPO	SPBC15C4.03	Uncharacterized Rab geranylgeranyltransferase C15C4.03 OS=Schizosaccharomyces pombe (strain 972 / ATCC 24843) OX=284812 GN=SPBC15C4.03 PE=3 SV=1	5	6.21652	6.29655	6.19609	6.63935	6.35556	6.16594	6.37192
sp|Q09891|ATCX_SCHPO	SPAC24B11.12c	Putative phospholipid-transporting ATPase C24B11.12c OS=Schizosaccharomyces pombe (strain 972 / ATCC 24843) OX=284812 GN=SPAC24B11.12c PE=3 SV=1	9	6.02201	5.88227	5.8161	6.14618	5.8376	5.72168	5.69264
sp|P21696|GPD1_SCHPO	gpd1	Glycerol-3-phosphate dehydrogenase [NAD(+)] 1 OS=Schizosaccharomyces pombe (strain 972 / ATCC 24843) OX=284812 GN=gpd1 PE=1 SV=2	16	6.90371	6.89747	7.41305	6.86676	5.97831	6.64804	6.78953
sp|Q9HFE5|AP1M1_SCHPO	apm1	AP-1 complex subunit mu-1 OS=Schizosaccharomyces pombe (strain 972 / ATCC 24843) OX=284812 GN=apm1 PE=1 SV=1	3	5.838	6.4903	5.43498	6.39603	6.21104	6.32611	6.1668
sp|O94711|GYP2_SCHPO	gyp2	GTPase-activating protein gyp2 OS=Schizosaccharomyces pombe (strain 972 / ATCC 24843) OX=284812 GN=gyp2 PE=3 SV=1	5	5.55726	6.81992	5.47637	6.75509	5.60335	6.52858	6.60702
sp|O14130|YF54_SCHPO	SPAC3C7.04	Uncharacterized transcriptional regulatory protein C3C7.04 OS=Schizosaccharomyces pombe (strain 972 / ATCC 24843) OX=284812 GN=SPAC3C7.04 PE=3 SV=1	6	6.39218	6.07959	5.74291	6.25785	6.52935	6.01002	5.99729
sp|O94385|PO152_SCHPO	pom152	Nucleoporin pom152 OS=Schizosaccharomyces pombe (strain 972 / ATCC 24843) OX=284812 GN=pom152 PE=3 SV=3	12	5.9414	6.76269	5.70981	6.83932	5.88418	6.96614	6.69686
sp|O94350|CBL_SCHPO	str3	Cystathionine beta-lyase OS=Schizosaccharomyces pombe (strain 972 / ATCC 24843) OX=284812 GN=str3 PE=3 SV=4	3	5.47989	4.77308	5.42863	4.86354	4.56566	4.59571	4.41465
sp|O94634|THDH_SCHPO	SPBC1677.03c	Threonine dehydratase, mitochondrial OS=Schizosaccharomyces pombe (strain 972 / ATCC 24843) OX=284812 GN=SPBC1677.03c PE=3 SV=1	14	6.15498	6.14476	5.74653	6.02851	5.86364	6.08762	6.01359
sp|O42832|SPB1_SCHPO	spb1	AdoMet-dependent rRNA methyltransferase spb1 OS=Schizosaccharomyces pombe (strain 972 / ATCC 24843) OX=284812 GN=spb1 PE=1 SV=2	8	6.53211	6.50779	7.12072	6.82135	6.83958	6.90265	6.97992
sp|O36023|SPN1_SCHPO	spn1	Septin homolog spn1 OS=Schizosaccharomyces pombe (strain 972 / ATCC 24843) OX=284812 GN=spn1 PE=1 SV=2	7	6.03084	6.36897	6.23751	6.09937	5.94	6.16176	6.12517
sp|Q9P376|FCP1_SCHPO	fcp1	RNA polymerase II subunit A C-terminal domain phosphatase OS=Schizosaccharomyces pombe (strain 972 / ATCC 24843) OX=284812 GN=fcp1 PE=1 SV=1	10	6.56019	6.56986	6.24635	6.42546	6.42982	6.52022	6.21952
sp|O94395|KU70_SCHPO	pku70	ATP-dependent DNA helicase II subunit 1 OS=Schizosaccharomyces pombe (strain 972 / ATCC 24843) OX=284812 GN=pku70 PE=1 SV=1	5	5.65844	5.94052	5.55662	6.12889	5.95728	5.5015	5.6329
sp|Q9UT24|BRR2_SCHPO	brr2	Pre-mRNA-splicing factor brr2 OS=Schizosaccharomyces pombe (strain 972 / ATCC 24843) OX=284812 GN=brr2 PE=1 SV=1	9	6.96729	6.26937	7.00015	6.76183	6.44995	5.86765	6.06956
sp|O74476|IMB3_SCHPO	sal3	Importin subunit beta-3 OS=Schizosaccharomyces pombe (strain 972 / ATCC 24843) OX=284812 GN=sal3 PE=3 SV=1	14	6.00882	6.11693	5.7685	6.5445	6.38729	6.08896	6.16235
sp|Q7Z991|YE31_SCHPO	SPAC20G4.01	ABC transporter domain-containing protein C20G4.01 OS=Schizosaccharomyces pombe (strain 972 / ATCC 24843) OX=284812 GN=SPAC20G4.01 PE=4 SV=2	6	6.83019	6.09045	6.86393	5.55508	7.05704	5.6195	5.55182
sp|O43012|DCTD_SCHPO	SPBC2G2.13c	Deoxycytidylate deaminase OS=Schizosaccharomyces pombe (strain 972 / ATCC 24843) OX=284812 GN=SPBC2G2.13c PE=3 SV=2	5	6.16543	5.70677	6.2415	5.65615	6.06137	5.77798	5.60803
sp|Q09140|UGGG_SCHPO	gpt1	UDP-glucose:glycoprotein glucosyltransferase OS=Schizosaccharomyces pombe (strain 972 / ATCC 24843) OX=284812 GN=gpt1 PE=1 SV=2	14	5.62006	6.50853	5.70486	6.59813	5.60259	6.43474	6.50265
sp|Q9P775|YBEG_SCHPO	SPBC1711.16	Uncharacterized WD repeat-containing protein C17D11.16 OS=Schizosaccharomyces pombe (strain 972 / ATCC 24843) OX=284812 GN=SPBC1711.16 PE=1 SV=1	9	6.48494	6.57122	6.47229	6.39389	6.21467	6.06234	6.16025
sp|Q09763|GEF1_SCHPO	gef1	Rho guanine nucleotide exchange factor gef1 OS=Schizosaccharomyces pombe (strain 972 / ATCC 24843) OX=284812 GN=gef1 PE=1 SV=1	4	5.77295	6.62047	5.51918	6.9554	5.41847	6.74652	6.24246
sp|O74424|NU211_SCHPO	nup211	Nucleoporin nup211 OS=Schizosaccharomyces pombe (strain 972 / ATCC 24843) OX=284812 GN=nup211 PE=1 SV=1	10	6.69511	6.41405	6.61883	6.57737	6.84932	6.5747	6.58754
sp|P87050|CDR2_SCHPO	cdr2	Mitosis inducer protein kinase cdr2 OS=Schizosaccharomyces pombe (strain 972 / ATCC 24843) OX=284812 GN=cdr2 PE=1 SV=1	5	6.06637	6.41915	6.04591	6.51123	6.03404	6.21151	6.58058
sp|Q9USM9|COQ10_SCHPO	coq10	Coenzyme Q-binding protein coq10, mitochondrial OS=Schizosaccharomyces pombe (strain 972 / ATCC 24843) OX=284812 GN=coq10 PE=3 SV=1	1	6.23821	6.39901	5.35532	6.1614	8.20951	6.32937	6.61545
sp|Q10190|LSG1_SCHPO	lsg1	Large subunit GTPase 1 OS=Schizosaccharomyces pombe (strain 972 / ATCC 24843) OX=284812 GN=lsg1 PE=3 SV=1	7	6.60116	6.58511	7.18133	6.40039	7.25296	6.74258	6.48042
sp|O14155|YE72_SCHPO	SPAC4A8.02c	UPF0047 protein C4A8.02c OS=Schizosaccharomyces pombe (strain 972 / ATCC 24843) OX=284812 GN=SPAC4A8.02c PE=3 SV=1	3	5.9039	6.57946	5.69594	6.36841	5.78014	6.56995	7.02313
sp|O14114|YEJJ_SCHPO	SPAC31G5.19	Uncharacterized AAA domain-containing protein C31G5.19 OS=Schizosaccharomyces pombe (strain 972 / ATCC 24843) OX=284812 GN=SPAC31G5.19 PE=1 SV=1	8	5.88186	6.30371	5.70182	6.62481	5.66604	6.22861	6.48935
sp|Q10242|GNTK_SCHPO	SPAC4G9.12	Probable gluconokinase OS=Schizosaccharomyces pombe (strain 972 / ATCC 24843) OX=284812 GN=SPAC4G9.12 PE=3 SV=1	7	6.07377	6.23896	5.69934	5.75808	6.98199	6.32658	6.19248
sp|O13648|ANM3_SCHPO	rmt3	Ribosomal protein arginine N-methyltransferase rmt3 OS=Schizosaccharomyces pombe (strain 972 / ATCC 24843) OX=284812 GN=rmt3 PE=1 SV=3	12	6.20165	6.3851	6.0295	6.56592	6.13508	6.46278	6.16374
sp|Q02088|TPM_SCHPO	cdc8	Tropomyosin OS=Schizosaccharomyces pombe (strain 972 / ATCC 24843) OX=284812 GN=cdc8 PE=3 SV=1	11	5.70927	6.14844	4.7811	6.26852	5.57561	7.43874	6.03313
sp|Q9P3B1|YIL2_SCHPO	SPAC1565.02c	Putative Rho GTPase-activating protein C1565.02c OS=Schizosaccharomyces pombe (strain 972 / ATCC 24843) OX=284812 GN=SPAC1565.02c PE=4 SV=1	3	5.73159	6.48441	5.63221	5.96356	5.91304	6.11459	6.85058
sp|Q9P7L0|YOSE_SCHPO	SPBC21C3.14c	Uncharacterized protein C21C3.14c OS=Schizosaccharomyces pombe (strain 972 / ATCC 24843) OX=284812 GN=SPBC21C3.14c PE=3 SV=1	9	6.06626	6.33477	6.31669	6.36329	5.657	6.00421	6.39895
sp|Q96UP3|RIF1_SCHPO	rif1	Telomere length regulator protein rif1 OS=Schizosaccharomyces pombe (strain 972 / ATCC 24843) OX=284812 GN=rif1 PE=1 SV=1	6	6.13172	6.53941	5.50799	7.3899	6.08734	6.6016	6.45105
sp|Q9P6L9|YKQ7_SCHPO	SPAC688.07c	Uncharacterized protein C688.07c OS=Schizosaccharomyces pombe (strain 972 / ATCC 24843) OX=284812 GN=SPAC688.07c PE=1 SV=1	9	6.34306	6.02489	6.17563	5.80136	5.5336	6.37563	5.89008
sp|O74409|URIC_SCHPO	SPCC1223.09	Uricase OS=Schizosaccharomyces pombe (strain 972 / ATCC 24843) OX=284812 GN=SPCC1223.09 PE=1 SV=1	9	4.91061	4.53766	5.50615	5.22272	4.69648	6.15367	5.69484
sp|O74928|PUR9_SCHPO	ade10	Bifunctional purine biosynthesis protein ade10 OS=Schizosaccharomyces pombe (strain 972 / ATCC 24843) OX=284812 GN=ade10 PE=2 SV=1	14	7.42854	6.10161	7.51131	6.24	7.50862	6.34983	6.40838
sp|O14206|YDD3_SCHPO	SPAC1B9.03c	Brix domain-containing protein C1B9.03c OS=Schizosaccharomyces pombe (strain 972 / ATCC 24843) OX=284812 GN=SPAC1B9.03c PE=1 SV=2	2	7.251	7.06496	7.51776	6.51205	7.02235	7.11298	7.25236
sp|O94327|TSPO_SCHPO	SPBC725.10	Translocator protein homolog OS=Schizosaccharomyces pombe (strain 972 / ATCC 24843) OX=284812 GN=SPBC725.10 PE=3 SV=2	4	2.82582	8.04555	3.29489	7.47195	3.28113	8.29794	8.71618
sp|O94524|GTO2_SCHPO	gto2	Glutathione S-transferase omega-like 2 OS=Schizosaccharomyces pombe (strain 972 / ATCC 24843) OX=284812 GN=gto2 PE=3 SV=1	3	7.61023	6.52109	7.60307	6.2665	6.88311	6.08239	6.39132
sp|Q9UT85|YIPC_SCHPO	SPAC343.04c	Uncharacterized WD repeat-containing protein C343.04c OS=Schizosaccharomyces pombe (strain 972 / ATCC 24843) OX=284812 GN=SPAC343.04c PE=4 SV=1	3	6.08261	6.34915	6.63187	6.12136	5.85664	5.81813	6.04309
sp|Q10341|SST_SCHPO	cys2	Serine O-succinyltransferase OS=Schizosaccharomyces pombe (strain 972 / ATCC 24843) OX=284812 GN=cys2 PE=1 SV=1	6	9.98876	4.25571	10.6361	4.33572	9.56092	4.60568	4.10218
sp|Q12705|PP2B_SCHPO	ppb1	Serine/threonine-protein phosphatase 2B catalytic subunit OS=Schizosaccharomyces pombe (strain 972 / ATCC 24843) OX=284812 GN=ppb1 PE=3 SV=2	6	6.42456	6.12992	6.62549	6.49781	6.35525	6.47963	6.25284
sp|Q9URX0|YLX6_SCHPO	SPAC922.06	Uncharacterized oxidoreductase C922.06 OS=Schizosaccharomyces pombe (strain 972 / ATCC 24843) OX=284812 GN=SPAC922.06 PE=3 SV=1	3	5.42245	6.20548	5.83822	6.16674	6.23538	5.7376	5.66672
sp|Q9P768|YI26_SCHPO	SPAP7G5.06	Uncharacterized amino-acid permease P7G5.06 OS=Schizosaccharomyces pombe (strain 972 / ATCC 24843) OX=284812 GN=SPAP7G5.06 PE=3 SV=1	2	8.59863	3.56579	9.17315	4.29429	7.8823	2.91203	2.88518
sp|Q9Y7Q7|DENN_SCHPO	SPCC297.05	DENN domain-containing protein C297.05 OS=Schizosaccharomyces pombe (strain 972 / ATCC 24843) OX=284812 GN=SPCC297.05 PE=1 SV=1	5	6.1315	5.81537	5.41191	6.62996	7.07161	6.82314	6.18278
sp|P78773|ACSA_SCHPO	SPCC191.02c	Probable acetyl-coenzyme A synthetase OS=Schizosaccharomyces pombe (strain 972 / ATCC 24843) OX=284812 GN=SPCC191.02c PE=1 SV=2	13	6.29941	6.84379	6.24186	6.9176	6.31749	6.8671	6.78444
sp|O13856|YEX2_SCHPO	SPAC1A6.02	Uncharacterized WD repeat-containing protein C1A6.02 OS=Schizosaccharomyces pombe (strain 972 / ATCC 24843) OX=284812 GN=SPAC1A6.02 PE=4 SV=1	2	5.82123	5.8883	5.94142	6.62285	6.39125	6.76612	6.60896
sp|O13615|PRP46_SCHPO	prp5	Pre-mRNA-splicing factor prp5 OS=Schizosaccharomyces pombe (strain 972 / ATCC 24843) OX=284812 GN=prp5 PE=1 SV=1	6	6.73705	6.52815	6.78874	6.47542	6.77613	6.5703	6.32339
sp|O59868|ATC1_SCHPO	pmr1	Calcium-transporting ATPase 1 OS=Schizosaccharomyces pombe (strain 972 / ATCC 24843) OX=284812 GN=pmr1 PE=1 SV=1	8	5.25581	6.7656	5.17048	6.93601	5.52197	6.98354	6.86408
sp|O94383|SMC1_SCHPO	psm1	Structural maintenance of chromosomes protein 1 OS=Schizosaccharomyces pombe (strain 972 / ATCC 24843) OX=284812 GN=psm1 PE=1 SV=2	9	5.96656	5.45178	5.76936	5.55902	5.77109	5.50821	5.62766
sp|Q10267|UPF3_SCHPO	upf3	Nonsense-mediated mRNA decay protein 3 OS=Schizosaccharomyces pombe (strain 972 / ATCC 24843) OX=284812 GN=upf3 PE=3 SV=1	2	6.01365	6.71738	6.20349	6.73267	6.15004	7.03204	7.25431
sp|Q10236|RNH2A_SCHPO	rnh201	Ribonuclease H2 subunit A OS=Schizosaccharomyces pombe (strain 972 / ATCC 24843) OX=284812 GN=rnh201 PE=3 SV=1	2	6.31464	6.37395	6.66779	6.37564	6.07455	6.31194	6.57697
sp|Q65ZA6|CTF8_SCHPO	ctf8	Chromosome transmission fidelity protein 8 OS=Schizosaccharomyces pombe (strain 972 / ATCC 24843) OX=284812 GN=ctf8 PE=1 SV=1	1	5.47192	6.3217	5.65001	6.21195	5.47763	6.12383	6.14955
sp|Q09735|YA55_SCHPO	SPAC13A11.05	Putative aminopeptidase C13A11.05 OS=Schizosaccharomyces pombe (strain 972 / ATCC 24843) OX=284812 GN=SPAC13A11.05 PE=3 SV=1	17	5.65692	5.87684	5.67741	5.90993	5.61736	5.76337	6.02453
sp|P48008|SPN3_SCHPO	spn3	Septin homolog spn3 OS=Schizosaccharomyces pombe (strain 972 / ATCC 24843) OX=284812 GN=spn3 PE=1 SV=3	7	7.10067	6.07118	7.36434	5.8804	7.27078	5.74452	5.71652
sp|O94312|PDP2_SCHPO	pdp2	PWWP domain-containing protein2 OS=Schizosaccharomyces pombe (strain 972 / ATCC 24843) OX=284812 GN=pdp2 PE=1 SV=1	8	9.09347	4.95701	9.29317	4.73421	8.84829	5.52223	5.52766
sp|Q10451|PPR5_SCHPO	ppr5	Pentatricopeptide repeat-containing protein 5, mitochondrial OS=Schizosaccharomyces pombe (strain 972 / ATCC 24843) OX=284812 GN=ppr5 PE=4 SV=2	4	7.35568	6.40018	6.42659	4.82491	6.78026	5.11978	5.12397
sp|Q11119|UBP14_SCHPO	ubp14	Ubiquitin carboxyl-terminal hydrolase 14 OS=Schizosaccharomyces pombe (strain 972 / ATCC 24843) OX=284812 GN=ubp14 PE=1 SV=2	11	6.54646	6.46844	6.52367	6.53154	6.06686	6.60448	6.81669
sp|Q9HDZ2|CWH43_SCHPO	cwh43	Protein cwh43 OS=Schizosaccharomyces pombe (strain 972 / ATCC 24843) OX=284812 GN=cwh43 PE=2 SV=2	13	5.88891	6.80891	5.9388	6.40988	5.73108	6.13844	6.08704
sp|Q42598|THRC_SCHPO	thrc	Threonine synthase OS=Schizosaccharomyces pombe (strain 972 / ATCC 24843) OX=284812 GN=thrc PE=1 SV=1	10	6.43337	6.33972	6.40661	6.37185	7.19342	6.16602	6.53064
sp|O42871|ING1_SCHPO	png1	Chromatin modification-related protein png1 OS=Schizosaccharomyces pombe (strain 972 / ATCC 24843) OX=284812 GN=png1 PE=3 SV=1	3	6.69864	6.51366	6.66507	6.15902	6.54249	6.34885	5.98482
sp|Q9UUM6|YGF2_SCHPO	SPBC405.02c	Uncharacterized protein C405.02c OS=Schizosaccharomyces pombe (strain 972 / ATCC 24843) OX=284812 GN=SPBC405.02c PE=4 SV=3	1	6.68719	6.91026	5.98041	6.5272	5.97922	6.36225	6.1959
sp|P40900|ISP4_SCHPO	isp4	Sexual differentiation process protein isp4 OS=Schizosaccharomyces pombe (strain 972 / ATCC 24843) OX=284812 GN=isp4 PE=2 SV=2	1	12.4258	3.41671	17.7228	2.72233	9.40091	2.19444	3.04735
sp|O94637|KAE1_SCHPO	pgp2	tRNA N6-adenosine threonylcarbamoyltransferase OS=Schizosaccharomyces pombe (strain 972 / ATCC 24843) OX=284812 GN=pgp2 PE=3 SV=1	9	6.38797	6.14647	6.10814	6.31263	6.42877	6.20472	6.10216
sp|Q9UT06|YLWB_SCHPO	SPAP8A3.11c	Uncharacterized GTP-binding protein P8A3.11c, mitochondrial OS=Schizosaccharomyces pombe (strain 972 / ATCC 24843) OX=284812 GN=SPAP8A3.11c PE=3 SV=1	2	5.81942	6.15935	6.00458	6.25648	5.98222	6.0528	6.27548
sp|Q9USN5|GDH2_SCHPO	gdh2	Probable NAD-specific glutamate dehydrogenase OS=Schizosaccharomyces pombe (strain 972 / ATCC 24843) OX=284812 GN=gdh2 PE=3 SV=1	16	3.50823	1.88396	2.97209	1.9176	4.14775	1.89697	1.97722
sp|P09627|PMA1_SCHPO	pma1	Plasma membrane ATPase 1 OS=Schizosaccharomyces pombe (strain 972 / ATCC 24843) OX=284812 GN=pma1 PE=1 SV=1	24	5.41286	6.84629	5.42802	6.68071	5.21474	6.42449	6.73276
sp|O74894|PRS6B_SCHPO	rpt3	26S proteasome regulatory subunit 6B homolog OS=Schizosaccharomyces pombe (strain 972 / ATCC 24843) OX=284812 GN=rpt3 PE=3 SV=1	8	7.38804	6.49761	7.42798	6.49568	7.12434	6.38815	6.22702
sp|O60058|AFG2_SCHPO	afg2	ATPase family gene 2 protein OS=Schizosaccharomyces pombe (strain 972 / ATCC 24843) OX=284812 GN=afg2 PE=3 SV=1	9	6.31453	6.75782	6.44289	6.75248	6.3281	6.84939	6.79679
sp|O74445|PRS10_SCHPO	rpt4	Probable 26S proteasome subunit rpt4 OS=Schizosaccharomyces pombe (strain 972 / ATCC 24843) OX=284812 GN=rpt4 PE=3 SV=2	16	7.11402	6.41695	7.29106	6.66993	6.55135	6.2438	6.48858
sp|O94532|FOR3_SCHPO	for3	Formin-3 OS=Schizosaccharomyces pombe (strain 972 / ATCC 24843) OX=284812 GN=for3 PE=1 SV=1	6	5.68914	6.18563	5.5503	6.23045	6.06232	6.4419	6.25174
sp|P78833|YHZ8_SCHPO	SPBC21B10.08c	Uncharacterized protein C21B10.08c OS=Schizosaccharomyces pombe (strain 972 / ATCC 24843) OX=284812 GN=SPBC21B10.08c PE=2 SV=1	6	8.32814	5.35016	8.29185	5.32281	7.69113	5.45544	5.73129
sp|Q10284|SSB1_SCHPO	sks2	Ribosome-associated molecular chaperone sks2 OS=Schizosaccharomyces pombe (strain 972 / ATCC 24843) OX=284812 GN=sks2 PE=1 SV=2	14	7.06416	6.27829	7.17792	6.58154	6.86515	6.11661	6.14049
sp|O42873|PDC4_SCHPO	SPAC3G9.11c	Putative pyruvate decarboxylase C3G9.11c OS=Schizosaccharomyces pombe (strain 972 / ATCC 24843) OX=284812 GN=SPAC3G9.11c PE=3 SV=1	13	1.28342	1.32741	2.63201	1.17964	12.9053	1.84441	1.96647
sp|Q10204|RRN9_SCHPO	acr1	RNA polymerase I-specific transcription initiation factor RRN9 homolog OS=Schizosaccharomyces pombe (strain 972 / ATCC 24843) OX=284812 GN=acr1 PE=1 SV=1	2	6.65592	7.14278	5.68345	7.01049	6.04107	6.43031	7.08605
sp|Q9HE11|UTP5_SCHPO	utp5	U3 small nucleolar RNA-associated protein 5 OS=Schizosaccharomyces pombe (strain 972 / ATCC 24843) OX=284812 GN=utp5 PE=3 SV=2	6	6.40426	6.3457	6.66501	6.88182	5.94477	6.50495	6.78826
sp|Q10070|MDM31_SCHPO	mdm31	Mitochondrial distribution and morphology protein 31 OS=Schizosaccharomyces pombe (strain 972 / ATCC 24843) OX=284812 GN=mdm31 PE=3 SV=1	1	5.4027	5.69076	6.68578	6.89757	5.26441	6.37181	5.96634
sp|O60180|ARX1_SCHPO	arx1	Probable metalloprotease arx1 OS=Schizosaccharomyces pombe (strain 972 / ATCC 24843) OX=284812 GN=arx1 PE=3 SV=1	9	6.8325	6.26927	7.45148	6.51138	7.50784	6.40913	6.30195
sp|O60102|RLI1_SCHPO	rli1	Translation initiation factor rli1 OS=Schizosaccharomyces pombe (strain 972 / ATCC 24843) OX=284812 GN=rli1 PE=3 SV=1	11	6.43285	6.27269	6.83426	6.40802	6.51009	6.24355	6.45717
sp|Q9Y7M6|RRP1_SCHPO	SPBC9B6.07	Ribosomal RNA-processing protein 1 homolog OS=Schizosaccharomyces pombe (strain 972 / ATCC 24843) OX=284812 GN=SPBC9B6.07 PE=3 SV=1	2	6.10656	6.91002	6.20309	6.84717	6.24285	6.60756	6.89908
sp|P87128|EIF3J_SCHPO	SPAC3A12.13c	Probable eukaryotic translation initiation factor 3 subunit J OS=Schizosaccharomyces pombe (strain 972 / ATCC 24843) OX=284812 GN=SPAC3A12.13c PE=1 SV=2	6	6.72132	6.09738	6.71677	6.36167	6.77474	6.50624	6.82901
sp|P32390|ARP3_SCHPO	act2	Actin-related protein 3 OS=Schizosaccharomyces pombe (strain 972 / ATCC 24843) OX=284812 GN=act2 PE=1 SV=1	5	6.31871	6.14832	6.27685	5.808	5.99131	6.32456	6.28512
sp|O14136|PEX13_SCHPO	pex13	Peroxisomal membrane protein pex13 OS=Schizosaccharomyces pombe (strain 972 / ATCC 24843) OX=284812 GN=pex13 PE=3 SV=1	4	6.28928	6.40638	6.27748	6.25889	6.69789	6.36165	6.18011
sp|P78817|YFE6_SCHPO	SPAC637.06	Uncharacterized alpha-1,2-galactosyltransferase C637.06 OS=Schizosaccharomyces pombe (strain 972 / ATCC 24843) OX=284812 GN=SPAC637.06 PE=2 SV=2	7	6.13835	6.23887	5.98023	6.17641	6.2833	6.21049	6.31616
sp|O42973|YGZ3_SCHPO	SPBC20F10.03	Uncharacterized protein C20F10.03 OS=Schizosaccharomyces pombe (strain 972 / ATCC 24843) OX=284812 GN=SPBC20F10.03 PE=1 SV=1	3	4.78075	5.91962	4.7835	6.15333	5.03919	6.09317	5.79054
sp|Q9P7H4|PTPA2_SCHPO	rrd2	Serine/threonine-protein phosphatase 2A activator 2 OS=Schizosaccharomyces pombe (strain 972 / ATCC 24843) OX=284812 GN=rrd2 PE=3 SV=1	5	5.89488	5.89635	5.49578	5.98777	5.95826	6.01467	5.83239
sp|Q10335|RPN7_SCHPO	rpn7	Probable 26S proteasome regulatory subunit rpn7 OS=Schizosaccharomyces pombe (strain 972 / ATCC 24843) OX=284812 GN=rpn7 PE=2 SV=1	13	6.50919	6.43777	6.57148	6.43955	6.02133	6.17215	6.27751
sp|Q09924|EI2BD_SCHPO	tif224	Probable translation initiation factor eIF-2B subunit delta OS=Schizosaccharomyces pombe (strain 972 / ATCC 24843) OX=284812 GN=tif224 PE=1 SV=1	8	6.19532	6.72298	5.92109	6.34929	6.41021	6.34433	6.66033
sp|Q9USS8|YNB2_SCHPO	SPBC4.02c	Uncharacterized protein C4.02c OS=Schizosaccharomyces pombe (strain 972 / ATCC 24843) OX=284812 GN=SPBC4.02c PE=1 SV=2	4	6.53549	6.85306	6.18253	6.42843	6.59088	5.88469	6.0941
sp|O59761|TYW1_SCHPO	tyw1	S-adenosyl-L-methionine-dependent tRNA 4-demethylwyosine synthase OS=Schizosaccharomyces pombe (strain 972 / ATCC 24843) OX=284812 GN=tyw1 PE=3 SV=1	6	5.82659	7.0114	5.30486	6.54101	5.90873	6.39877	6.05954
sp|Q9US03|KLP2_SCHPO	klp2	Kinesin-like protein 2 OS=Schizosaccharomyces pombe (strain 972 / ATCC 24843) OX=284812 GN=klp2 PE=3 SV=1	4	7.30765	5.87529	7.24909	6.15504	7.49187	6.39888	6.44804
sp|O74734|RRF1_SCHPO	rrf1	Putative ribosomal recycling factor, mitochondrial OS=Schizosaccharomyces pombe (strain 972 / ATCC 24843) OX=284812 GN=rrf1 PE=3 SV=1	3	5.92608	5.68095	5.90281	5.80614	5.92651	5.98595	6.29768
sp|O60125|BAG1A_SCHPO	bag101	BAG family molecular chaperone regulator 1A OS=Schizosaccharomyces pombe (strain 972 / ATCC 24843) OX=284812 GN=bag101 PE=2 SV=1	4	7.32266	6.3726	7.67025	6.3077	7.18249	6.4993	6.38502
sp|O59711|LYS9_SCHPO	lys9	Saccharopine dehydrogenase [NADP(+), L-glutamate-forming] OS=Schizosaccharomyces pombe (strain 972 / ATCC 24843) OX=284812 GN=lys9 PE=3 SV=1	17	6.75203	5.7997	6.66439	5.60568	7.29435	5.67022	5.64102
sp|Q9USN1|SNX12_SCHPO	snx12	Sorting nexin-12 OS=Schizosaccharomyces pombe (strain 972 / ATCC 24843) OX=284812 GN=snx12 PE=3 SV=1	1	5.12901	6.69548	4.44953	6.50735	4.81381	6.74671	6.47226
sp|O14029|SEC16_SCHPO	sec16	COPII coat assembly protein sec16 OS=Schizosaccharomyces pombe (strain 972 / ATCC 24843) OX=284812 GN=sec16 PE=1 SV=2	13	6.54165	5.83785	5.94665	6.20947	5.49451	6.64554	5.80348
sp|O74396|VPS91_SCHPO	vps901	Vacuolar protein sorting-associated protein 9a OS=Schizosaccharomyces pombe (strain 972 / ATCC 24843) OX=284812 GN=vps901 PE=1 SV=3	6	6.51341	5.90933	6.43341	5.90103	6.32825	6.22183	5.83608
sp|Q9UU99|YJX4_SCHPO	SPCC23B6.04c	CRAL-TRIO domain-containing protein C23B6.04c OS=Schizosaccharomyces pombe (strain 972 / ATCC 24843) OX=284812 GN=SPCC23B6.04c PE=1 SV=1	14	5.88909	6.63807	5.71714	6.31225	5.97808	6.61188	6.47868
sp|O94598|SEC5_SCHPO	sec5	Exocyst complex component sec5 OS=Schizosaccharomyces pombe (strain 972 / ATCC 24843) OX=284812 GN=sec5 PE=1 SV=1	4	5.92408	6.37655	5.82502	6.12864	5.62048	6.21856	6.36967
sp|O13929|YF69_SCHPO	SPAC23C4.09c	Uncharacterized protein C23C4.09c OS=Schizosaccharomyces pombe (strain 972 / ATCC 24843) OX=284812 GN=SPAC23C4.09c PE=3 SV=1	1	6.9789	7.08686	5.19398	6.59276	6.63382	7.2955	6.44179
sp|Q09779|THO2_SCHPO	tho2	THO complex subunit 2 OS=Schizosaccharomyces pombe (strain 972 / ATCC 24843) OX=284812 GN=tho2 PE=1 SV=3	9	6.37414	6.11217	6.13065	6.51121	5.99277	5.9731	5.85977
sp|P25457|RL7B_SCHPO	rpl702	60S ribosomal protein L7-B OS=Schizosaccharomyces pombe (strain 972 / ATCC 24843) OX=284812 GN=rpl702 PE=3 SV=1	7	6.95917	6.71377	6.65054	6.8682	7.0356	7.05084	6.96637
sp|O60143|RL7C_SCHPO	rpl701	60S ribosomal protein L7-C OS=Schizosaccharomyces pombe (strain 972 / ATCC 24843) OX=284812 GN=rpl701 PE=1 SV=1	12	6.67059	6.29532	6.69032	6.05951	6.51467	6.28026	6.32316
sp|Q09790|APS1_SCHPO	aps1	Diphosphoinositol polyphosphate phosphohydrolase aps1 OS=Schizosaccharomyces pombe (strain 972 / ATCC 24843) OX=284812 GN=aps1 PE=1 SV=1	3	6.07477	6.31971	7.33333	6.14263	7.0746	6.68261	6.30911
sp|Q09719|DBP10_SCHPO	dbp10	ATP-dependent RNA helicase dbp10 OS=Schizosaccharomyces pombe (strain 972 / ATCC 24843) OX=284812 GN=dbp10 PE=1 SV=1	7	6.37082	6.62903	6.53935	6.73399	6.02454	6.73711	6.67635
sp|O59855|HSP72_SCHPO	ssa2	Probable heat shock protein ssa2 OS=Schizosaccharomyces pombe (strain 972 / ATCC 24843) OX=284812 GN=ssa2 PE=1 SV=3	16	7.82576	5.74614	7.38651	5.96279	6.79481	5.94631	5.41713
sp|P36604|BIP_SCHPO	bip1	Endoplasmic reticulum chaperone BiP OS=Schizosaccharomyces pombe (strain 972 / ATCC 24843) OX=284812 GN=bip1 PE=3 SV=2	15	7.00149	6.28414	6.86698	6.55041	6.16125	6.44291	6.04621
sp|Q10265|HSP71_SCHPO	ssa1	Probable heat shock protein ssa1 OS=Schizosaccharomyces pombe (strain 972 / ATCC 24843) OX=284812 GN=ssa1 PE=1 SV=2	9	7.43178	5.28608	10.0236	5.5791	7.76921	5.91427	5.49026
sp|O00087|DLDH_SCHPO	dld1	Dihydrolipoyl dehydrogenase, mitochondrial OS=Schizosaccharomyces pombe (strain 972 / ATCC 24843) OX=284812 GN=dld1 PE=2 SV=2	13	6.1562	5.65104	5.93359	5.68472	6.46472	5.69526	5.87868
sp|Q9UTK0|NOB1_SCHPO	nob1	20S-pre-rRNA D-site endonuclease nob1 OS=Schizosaccharomyces pombe (strain 972 / ATCC 24843) OX=284812 GN=nob1 PE=3 SV=1	7	6.39285	6.42949	6.31072	6.6501	6.68333	6.98974	6.7531
sp|Q10146|RRP6_SCHPO	rrp6	Exosome complex exonuclease rrp6 OS=Schizosaccharomyces pombe (strain 972 / ATCC 24843) OX=284812 GN=rrp6 PE=3 SV=2	11	6.24889	6.71466	6.17819	6.81724	5.91305	6.60645	6.59217
sp|Q9HDY5|YK15_SCHPO	SPAPB1A10.05	Uncharacterized protein PB1A10.05 OS=Schizosaccharomyces pombe (strain 972 / ATCC 24843) OX=284812 GN=SPAPB1A10.05 PE=4 SV=2	1	6.55096	8.08302	7.04423	7.23563	5.24339	6.25794	8.27087
sp|Q92372|RFA1_SCHPO	ssb1	Replication factor A protein 1 OS=Schizosaccharomyces pombe (strain 972 / ATCC 24843) OX=284812 GN=ssb1 PE=1 SV=1	8	7.20893	6.4239	6.88405	6.3954	6.96859	5.89864	5.90699
sp|O74407|SYDC_SCHPO	dps1	Aspartate--tRNA ligase, cytoplasmic OS=Schizosaccharomyces pombe (strain 972 / ATCC 24843) OX=284812 GN=dps1 PE=1 SV=1	17	5.68378	6.61335	5.53389	6.59583	5.97265	6.57181	6.63741
sp|Q03392|PCNA_SCHPO	pcn1	Proliferating cell nuclear antigen OS=Schizosaccharomyces pombe (strain 972 / ATCC 24843) OX=284812 GN=pcn1 PE=1 SV=1	11	6.87353	6.06222	6.80038	5.97471	6.70654	6.10133	6.05014
sp|Q10208|KPYK_SCHPO	pyk1	Pyruvate kinase OS=Schizosaccharomyces pombe (strain 972 / ATCC 24843) OX=284812 GN=pyk1 PE=1 SV=1	11	7.89084	5.84286	8.07733	5.65993	7.784	5.63721	5.47471
sp|O59838|HSP7F_SCHPO	pss1	Heat shock protein homolog pss1 OS=Schizosaccharomyces pombe (strain 972 / ATCC 24843) OX=284812 GN=pss1 PE=1 SV=2	17	7.69155	5.97503	7.4045	5.9072	7.42014	5.88533	5.78336
sp|P41889|CUT9_SCHPO	cut9	Anaphase-promoting complex subunit cut9 OS=Schizosaccharomyces pombe (strain 972 / ATCC 24843) OX=284812 GN=cut9 PE=1 SV=2	2	6.07632	6.27241	5.75846	5.77991	5.8014	6.21166	6.07409
sp|O74175|RL13_SCHPO	rpl13	60S ribosomal protein L13 OS=Schizosaccharomyces pombe (strain 972 / ATCC 24843) OX=284812 GN=rpl13 PE=1 SV=1	9	6.71983	6.26755	6.28857	5.97019	6.39578	6.57852	6.66788
sp|Q9USK8|AGS1_SCHPO	ags1	Cell wall alpha-1,3-glucan synthase ags1 OS=Schizosaccharomyces pombe (strain 972 / ATCC 24843) OX=284812 GN=ags1 PE=1 SV=3	13	6.8575	5.99625	6.65362	5.67035	7.15674	6.03948	5.91329
sp|Q9UUL4|MOK12_SCHPO	mok12	Cell wall alpha-1,3-glucan synthase mok12 OS=Schizosaccharomyces pombe (strain 972 / ATCC 24843) OX=284812 GN=mok12 PE=3 SV=1	2	6.58727	6.36932	6.29087	6.01767	5.94323	6.58678	6.24535
sp|Q9Y719|MOK13_SCHPO	mok13	Cell wall alpha-1,3-glucan synthase mok13 OS=Schizosaccharomyces pombe (strain 972 / ATCC 24843) OX=284812 GN=mok13 PE=3 SV=2	2	4.88007	5.28154	4.82256	5.78694	5.46606	5.2922	5.04638
sp|Q9P7W7|YGQ3_SCHPO	SPBC1703.03c	Uncharacterized ARM-like repeat-containing protein C1703.03c OS=Schizosaccharomyces pombe (strain 972 / ATCC 24843) OX=284812 GN=SPBC1703.03c PE=4 SV=1	5	5.97911	6.59626	5.8077	6.7039	6.08419	6.73884	6.63598
sp|O42917|ESO1_SCHPO	eso1	N-acetyltransferase eso1 OS=Schizosaccharomyces pombe (strain 972 / ATCC 24843) OX=284812 GN=eso1 PE=1 SV=1	3	6.56412	6.09108	6.96228	6.54253	6.7036	6.26695	6.4965
sp|Q09809|CSC1_SCHPO	SPAC2G11.09	Calcium permeable stress-gated cation channel 1 OS=Schizosaccharomyces pombe (strain 972 / ATCC 24843) OX=284812 GN=SPAC2G11.09 PE=3 SV=2	5	4.93635	6.49951	4.57122	6.22452	5.38159	5.89521	6.29304
sp|Q09173|PP2C3_SCHPO	ptc3	Protein phosphatase 2C homolog 3 OS=Schizosaccharomyces pombe (strain 972 / ATCC 24843) OX=284812 GN=ptc3 PE=3 SV=1	8	5.57579	6.49733	5.24765	6.36263	5.26214	6.46455	6.42458
sp|P36613|CGM2_SCHPO	mcs2	Cyclin mcs2 OS=Schizosaccharomyces pombe (strain 972 / ATCC 24843) OX=284812 GN=mcs2 PE=1 SV=1	3	6.39041	6.06221	6.11259	6.01869	6.29663	5.99789	5.92898
sp|O59731|YHXB_SCHPO	SPBC3E7.11c	Uncharacterized J domain-containing protein C3E7.11c OS=Schizosaccharomyces pombe (strain 972 / ATCC 24843) OX=284812 GN=SPBC3E7.11c PE=3 SV=1	4	6.54794	6.64417	5.94878	6.89461	6.76959	6.9284	6.91795
sp|O13755|OSM1_SCHPO	osm1	Fumarate reductase OS=Schizosaccharomyces pombe (strain 972 / ATCC 24843) OX=284812 GN=osm1 PE=3 SV=1	6	4.58156	5.81636	4.61985	6.24222	4.62985	6.91469	6.33549
sp|P87127|ATP11_SCHPO	atp11	Protein atp11, mitochondrial OS=Schizosaccharomyces pombe (strain 972 / ATCC 24843) OX=284812 GN=atp11 PE=3 SV=1	3	6.29058	5.86295	6.75856	6.04701	5.75178	5.86312	5.91408
sp|O13892|YE38_SCHPO	SPAC20G4.08	Uncharacterized protein C20G4.08 OS=Schizosaccharomyces pombe (strain 972 / ATCC 24843) OX=284812 GN=SPAC20G4.08 PE=1 SV=2	11	5.67313	6.12848	5.46869	5.94074	5.72691	5.93044	5.73778
sp|Q9USX8|RU2A_SCHPO	lea1	U2 small nuclear ribonucleoprotein A' OS=Schizosaccharomyces pombe (strain 972 / ATCC 24843) OX=284812 GN=lea1 PE=1 SV=1	4	6.7503	6.2402	7.13115	6.52554	6.3219	6.02428	6.45654
sp|O94345|RM08_SCHPO	mrpl8	54S ribosomal protein L8, mitochondrial OS=Schizosaccharomyces pombe (strain 972 / ATCC 24843) OX=284812 GN=mrpl8 PE=3 SV=1	2	5.24903	6.69196	5.62879	5.92298	5.55735	7.03511	6.7475
sp|Q10064|YAMB_SCHPO	SPAC1F5.11c	Uncharacterized PI3/PI4-kinase family protein C1F5.11c OS=Schizosaccharomyces pombe (strain 972 / ATCC 24843) OX=284812 GN=SPAC1F5.11c PE=3 SV=1	8	6.68527	5.95974	6.60639	6.48533	6.36341	5.56228	5.77979
sp|O13831|TRP_SCHPO	trp2	Tryptophan synthase OS=Schizosaccharomyces pombe (strain 972 / ATCC 24843) OX=284812 GN=trp2 PE=2 SV=1	15	6.13236	6.7053	6.1967	6.79055	6.96848	6.8188	6.75801
sp|P87131|CYSKL_SCHPO	cys12	Cysteine synthase 2 OS=Schizosaccharomyces pombe (strain 972 / ATCC 24843) OX=284812 GN=cys12 PE=3 SV=1	5	5.98029	5.94778	5.65975	6.29093	6.58384	6.18012	6.31544
sp|Q9USI6|MYO2_SCHPO	myo2	Myosin type-2 heavy chain 1 OS=Schizosaccharomyces pombe (strain 972 / ATCC 24843) OX=284812 GN=myo2 PE=1 SV=1	8	5.96501	6.08223	6.06965	6.15668	6.0445	6.15846	6.22908
sp|O14157|MYO3_SCHPO	myo3	Myosin type-2 heavy chain 2 OS=Schizosaccharomyces pombe (strain 972 / ATCC 24843) OX=284812 GN=myo3 PE=1 SV=1	7	7.24633	6.09305	6.99621	6.07025	7.07702	5.9916	6.00667
sp|Q9UUE4|PPIL4_SCHPO	cyp6	Peptidyl-prolyl cis-trans isomerase cyp6 OS=Schizosaccharomyces pombe (strain 972 / ATCC 24843) OX=284812 GN=cyp6 PE=1 SV=1	6	6.11051	6.34831	6.04446	6.20684	6.14316	6.46286	6.3163
sp|O59701|CYSK_SCHPO	cys11	Cysteine synthase 1 OS=Schizosaccharomyces pombe (strain 972 / ATCC 24843) OX=284812 GN=cys11 PE=1 SV=1	6	5.7632	6.82414	5.79214	6.69524	5.6301	6.54498	6.80987
sp|Q9P780|NPL4_SCHPO	npl4	Nuclear protein localization protein 4 OS=Schizosaccharomyces pombe (strain 972 / ATCC 24843) OX=284812 GN=npl4 PE=3 SV=2	8	6.26947	6.00078	6.58809	6.20806	6.31199	6.16234	6.14477
sp|P31209|PABP_SCHPO	pab1	Polyadenylate-binding protein, cytoplasmic and nuclear OS=Schizosaccharomyces pombe (strain 972 / ATCC 24843) OX=284812 GN=pab1 PE=1 SV=2	18	7.26462	6.52125	7.23168	6.52401	6.61294	6.22218	6.22714
sp|O74943|YJB6_SCHPO	SPCC553.06	Uncharacterized protein C553.06 OS=Schizosaccharomyces pombe (strain 972 / ATCC 24843) OX=284812 GN=SPCC553.06 PE=3 SV=1	4	6.06904	6.33613	5.49515	6.69329	5.58781	6.64861	6.52649
sp|P08647|RAS_SCHPO	ras1	Ras-like protein 1 OS=Schizosaccharomyces pombe (strain 972 / ATCC 24843) OX=284812 GN=ras1 PE=1 SV=2	8	6.15071	6.71902	6.07185	6.67603	6.59362	6.97877	6.97753
sp|O13849|CBPY_SCHPO	cpy1	Carboxypeptidase Y OS=Schizosaccharomyces pombe (strain 972 / ATCC 24843) OX=284812 GN=cpy1 PE=1 SV=1	13	3.66063	6.49561	4.14686	7.18281	3.86219	7.45093	7.87485
sp|Q9USP2|YND1_SCHPO	ynd1	Golgi apyrase OS=Schizosaccharomyces pombe (strain 972 / ATCC 24843) OX=284812 GN=ynd1 PE=3 SV=1	7	6.1024	6.51694	5.70249	6.19738	6.28248	6.24126	6.42028
sp|O43092|OXA12_SCHPO	oxa102	Mitochondrial inner membrane protein oxa1-2 OS=Schizosaccharomyces pombe (strain 972 / ATCC 24843) OX=284812 GN=oxa102 PE=2 SV=2	4	5.33476	8.39646	5.92671	5.93629	5.10672	5.59869	5.76842
sp|O74402|HSP78_SCHPO	hsp78	Heat shock protein 78, mitochondrial OS=Schizosaccharomyces pombe (strain 972 / ATCC 24843) OX=284812 GN=hsp78 PE=3 SV=1	14	5.89676	6.41705	6.88765	6.89552	5.86127	6.42981	6.44922
sp|O42648|YF98_SCHPO	SPAC10F6.08c	HMG box-containing protein C10F6.08c OS=Schizosaccharomyces pombe (strain 972 / ATCC 24843) OX=284812 GN=SPAC10F6.08c PE=1 SV=1	4	6.74686	6.9566	6.40065	6.35262	6.44837	6.65262	6.3462
sp|P78917|G6PI_SCHPO	pgi1	Glucose-6-phosphate isomerase OS=Schizosaccharomyces pombe (strain 972 / ATCC 24843) OX=284812 GN=pgi1 PE=1 SV=2	16	6.85894	6.12682	6.662	6.11504	6.67614	6.18814	5.89758
sp|O94562|YGD3_SCHPO	SPBC1773.03c	Uncharacterized aminotransferase C1771.03c OS=Schizosaccharomyces pombe (strain 972 / ATCC 24843) OX=284812 GN=SPBC1773.03c PE=3 SV=1	3	3.97603	3.15898	5.18714	3.628	5.09547	3.42239	2.93528
sp|Q10306|CISY_SCHPO	cit1	Probable citrate synthase, mitochondrial OS=Schizosaccharomyces pombe (strain 972 / ATCC 24843) OX=284812 GN=cit1 PE=3 SV=3	16	4.84897	6.20802	4.86331	6.06494	5.31405	6.10487	6.0755
sp|Q10499|AIF1_SCHPO	aif1	Apoptosis-inducing factor 1 OS=Schizosaccharomyces pombe (strain 972 / ATCC 24843) OX=284812 GN=aif1 PE=3 SV=3	7	5.08428	5.862	5.613	5.66671	6.03817	6.11857	6.14378
sp|O94582|TRPE_SCHPO	trp3	Probable anthranilate synthase component 1 OS=Schizosaccharomyces pombe (strain 972 / ATCC 24843) OX=284812 GN=trp3 PE=1 SV=1	10	5.90953	6.20712	5.94465	6.00669	6.4995	6.06462	6.20626
sp|Q10205|RRP43_SCHPO	rrp43	Exosome complex component rrp43 OS=Schizosaccharomyces pombe (strain 972 / ATCC 24843) OX=284812 GN=rrp43 PE=3 SV=1	2	5.91132	7.0146	5.76362	6.41996	6.39228	5.74648	6.11952
sp|O59783|YCN6_SCHPO	SPCC320.06	Uncharacterized protein C320.06 OS=Schizosaccharomyces pombe (strain 972 / ATCC 24843) OX=284812 GN=SPCC320.06 PE=4 SV=1	3	6.01339	7.23642	5.68026	6.91307	6.07074	7.00179	6.73244
sp|Q9P6I5|KGUA_SCHPO	SPBC1198.05	Guanylate kinase OS=Schizosaccharomyces pombe (strain 972 / ATCC 24843) OX=284812 GN=SPBC1198.05 PE=3 SV=1	6	6.52875	6.89506	6.48033	6.75285	5.89215	6.34643	6.92297
sp|Q10173|NUF2_SCHPO	nuf2	Kinetochore protein nuf2 OS=Schizosaccharomyces pombe (strain 972 / ATCC 24843) OX=284812 GN=nuf2 PE=1 SV=1	4	6.57361	6.65322	6.93854	6.34274	6.37898	6.55288	6.37063
sp|O60121|YH77_SCHPO	SPBC16G5.07c	Uncharacterized protein C16G5.07c OS=Schizosaccharomyces pombe (strain 972 / ATCC 24843) OX=284812 GN=SPBC16G5.07c PE=3 SV=1	4	6.92605	5.81013	7.10965	6.26642	6.63079	5.75193	5.93183
sp|O42958|PAT1_SCHPO	SPBC19G7.10c	DNA topoisomerase 2-associated protein pat1 OS=Schizosaccharomyces pombe (strain 972 / ATCC 24843) OX=284812 GN=SPBC19G7.10c PE=3 SV=2	10	6.02473	6.36526	5.80537	6.1431	5.83836	6.5274	6.44947
sp|O94446|ESA1_SCHPO	mst1	Histone acetyltransferase mst1 OS=Schizosaccharomyces pombe (strain 972 / ATCC 24843) OX=284812 GN=mst1 PE=1 SV=1	5	6.8649	6.37319	6.62216	6.16307	6.2776	5.9448	5.96179
sp|Q09744|YB63_SCHPO	SPBC12C2.03c	Uncharacterized FAD-binding protein C12C2.03c OS=Schizosaccharomyces pombe (strain 972 / ATCC 24843) OX=284812 GN=SPBC12C2.03c PE=3 SV=1	7	5.01745	7.80053	5.0795	7.39743	5.74929	7.71191	7.79694
sp|Q12381|PRP1_SCHPO	prp1	Pre-mRNA-splicing factor prp1 OS=Schizosaccharomyces pombe (strain 972 / ATCC 24843) OX=284812 GN=prp1 PE=1 SV=1	9	7.27698	6.24755	7.11943	6.31775	6.6056	5.94162	6.08806
sp|Q10356|DJ1_SCHPO	hsp3106	Glutathione-independent glyoxalase DJ-1 OS=Schizosaccharomyces pombe (strain 972 / ATCC 24843) OX=284812 GN=hsp3106 PE=1 SV=1	8	6.38692	6.37133	6.60745	6.54939	6.37607	6.36803	6.27415
sp|O42649|SMC3_SCHPO	psm3	Structural maintenance of chromosomes protein 3 OS=Schizosaccharomyces pombe (strain 972 / ATCC 24843) OX=284812 GN=psm3 PE=1 SV=1	9	6.98715	5.82775	6.5634	6.16246	6.65507	5.97258	5.79224
sp|P78798|PEX7_SCHPO	pex7	Peroxisomal targeting signal 2 receptor OS=Schizosaccharomyces pombe (strain 972 / ATCC 24843) OX=284812 GN=pex7 PE=2 SV=2	3	5.86399	7.10106	5.50084	6.61892	4.6806	6.06787	6.69468
sp|P40903|ISP6_SCHPO	isp6	Sexual differentiation process putative subtilase-type proteinase isp6 OS=Schizosaccharomyces pombe (strain 972 / ATCC 24843) OX=284812 GN=isp6 PE=2 SV=1	6	4.36772	5.09699	5.97075	7.80253	4.53876	8.11187	6.39918
sp|O14112|RS10A_SCHPO	rps1001	40S ribosomal protein S10-A OS=Schizosaccharomyces pombe (strain 972 / ATCC 24843) OX=284812 GN=rps1001 PE=3 SV=1	5	6.88284	6.39175	6.93773	6.5369	6.87165	6.72046	6.78921
sp|O13614|RS10B_SCHPO	rps1002	40S ribosomal protein S10-B OS=Schizosaccharomyces pombe (strain 972 / ATCC 24843) OX=284812 GN=rps1002 PE=3 SV=1	8	7.32084	6.27302	7.3665	6.26561	6.94361	5.89994	6.48821
sp|Q9UTB6|SDS3_SCHPO	sds3	Transcriptional regulatory protein sds3 OS=Schizosaccharomyces pombe (strain 972 / ATCC 24843) OX=284812 GN=sds3 PE=1 SV=1	8	7.70362	6.46921	7.52613	6.58646	7.67903	6.15247	6.24234
sp|O42964|IWS1_SCHPO	iws1	Transcription factor iws1 OS=Schizosaccharomyces pombe (strain 972 / ATCC 24843) OX=284812 GN=iws1 PE=3 SV=1	7	6.06032	6.31513	6.66825	6.41024	6.33317	6.67659	6.42346
sp|Q9P6S3|UDS1_SCHPO	uds1	Up-regulated during septation protein 1 OS=Schizosaccharomyces pombe (strain 972 / ATCC 24843) OX=284812 GN=uds1 PE=1 SV=1	10	5.6741	6.36779	5.85938	7.37619	5.73161	7.45533	6.30424
sp|O13950|SRPB_SCHPO	srp102	Signal recognition particle receptor subunit beta OS=Schizosaccharomyces pombe (strain 972 / ATCC 24843) OX=284812 GN=srp102 PE=3 SV=1	6	5.6766	6.60587	5.68896	6.83002	5.73581	6.5056	6.64084
sp|O59715|DEGS_SCHPO	dsd1	Sphingolipid delta(4)-desaturase OS=Schizosaccharomyces pombe (strain 972 / ATCC 24843) OX=284812 GN=dsd1 PE=1 SV=1	1	5.96092	6.49714	6.23267	6.43964	5.68483	6.37353	5.75706
sp|O42900|PPK19_SCHPO	ppk19	Serine/threonine-protein kinase ppk19 OS=Schizosaccharomyces pombe (strain 972 / ATCC 24843) OX=284812 GN=ppk19 PE=1 SV=1	9	5.54096	6.32071	5.19393	6.35999	5.41588	5.82352	5.80917
sp|Q9Y7R8|MDHM_SCHPO	MDH1	Malate dehydrogenase, mitochondrial OS=Schizosaccharomyces pombe (strain 972 / ATCC 24843) OX=284812 GN=MDH1 PE=3 SV=1	6	4.88429	7.54468	4.85033	7.15949	5.15787	7.1191	7.23629
sp|Q09794|PYR1_SCHPO	ura1	Protein ura1 OS=Schizosaccharomyces pombe (strain 972 / ATCC 24843) OX=284812 GN=ura1 PE=1 SV=1	12	7.3488	6.14268	7.14196	5.81769	8.8399	5.96546	6.24947
sp|O94313|CARB_SCHPO	arg4	Carbamoyl-phosphate synthase arginine-specific large chain OS=Schizosaccharomyces pombe (strain 972 / ATCC 24843) OX=284812 GN=arg4 PE=3 SV=1	12	6.22431	5.50058	5.69292	5.31531	7.46066	5.29165	5.3869
sp|Q9UTC7|YIDC_SCHPO	SPAC227.12	Uncharacterized WD repeat-containing protein C227.12 OS=Schizosaccharomyces pombe (strain 972 / ATCC 24843) OX=284812 GN=SPAC227.12 PE=4 SV=1	6	6.47515	6.54934	6.50671	6.51004	6.07667	6.54969	6.29445
sp|O60105|PUR8_SCHPO	ade8	Adenylosuccinate lyase OS=Schizosaccharomyces pombe (strain 972 / ATCC 24843) OX=284812 GN=ade8 PE=3 SV=1	15	6.79274	6.22555	6.57683	6.12575	7.44334	6.09437	5.94654
sp|O59741|YN25_SCHPO	SPBC530.05	Uncharacterized transcriptional regulatory protein C530.05 OS=Schizosaccharomyces pombe (strain 972 / ATCC 24843) OX=284812 GN=SPBC530.05 PE=3 SV=2	3	5.70394	5.71275	6.11974	6.1674	6.51248	5.60607	5.85316
sp|Q9UTB0|YL88_SCHPO	SPAC25B8.08	Dilute domain-containing protein C25B8.08 OS=Schizosaccharomyces pombe (strain 972 / ATCC 24843) OX=284812 GN=SPAC25B8.08 PE=4 SV=1	10	5.22447	6.0344	4.86921	6.28635	5.4753	6.43213	6.40584
sp|O94390|ATP7_SCHPO	atp7	ATP synthase subunit d, mitochondrial OS=Schizosaccharomyces pombe (strain 972 / ATCC 24843) OX=284812 GN=atp7 PE=3 SV=3	8	6.27557	6.12537	6.53125	6.28749	5.37398	5.8792	6.53521
sp|Q9Y7T2|YCJ6_SCHPO	SPCC63.06	Uncharacterized WD repeat-containing protein C63.06 OS=Schizosaccharomyces pombe (strain 972 / ATCC 24843) OX=284812 GN=SPCC63.06 PE=4 SV=1	4	6.07168	5.4753	5.93358	5.98196	5.85416	5.7968	5.70014
sp|O14340|YB35_SCHPO	SPBC2F12.05c	Oxysterol-binding protein homolog C2F12.05c OS=Schizosaccharomyces pombe (strain 972 / ATCC 24843) OX=284812 GN=SPBC2F12.05c PE=1 SV=2	14	6.14095	5.57469	6.54753	5.56458	5.89358	5.53181	5.91356
sp|Q9USM1|RP13B_SCHPO	rpn1302	Proteasomal ubiquitin receptor ADRM1 homolog rpn1302 OS=Schizosaccharomyces pombe (strain 972 / ATCC 24843) OX=284812 GN=rpn1302 PE=1 SV=1	5	7.20338	5.91722	7.32667	6.3674	7.80515	5.75374	6.03437
sp|Q9HDU3|GAL10_SCHPO	gal10	Bifunctional protein gal10 OS=Schizosaccharomyces pombe (strain 972 / ATCC 24843) OX=284812 GN=gal10 PE=3 SV=1	9	3.78562	6.91265	3.83915	6.62495	3.54924	6.75998	7.01897
sp|P09202|F16P_SCHPO	fbp1	Fructose-1,6-bisphosphatase OS=Schizosaccharomyces pombe (strain 972 / ATCC 24843) OX=284812 GN=fbp1 PE=3 SV=1	2	2.1187	1.72432	3.24559	1.98005	12.9326	2.08831	2.39844
sp|O94632|EGT1_SCHPO	egt1	Ergothioneine biosynthesis protein 1 OS=Schizosaccharomyces pombe (strain 972 / ATCC 24843) OX=284812 GN=egt1 PE=1 SV=4	8	5.21122	2.1684	5.69944	2.51409	4.60934	2.34256	2.22319
sp|P40383|XRN1_SCHPO	exo2	5'-3' exoribonuclease 1 OS=Schizosaccharomyces pombe (strain 972 / ATCC 24843) OX=284812 GN=exo2 PE=1 SV=1	13	6.21662	6.42771	6.19999	6.18512	6.40865	6.20046	6.11617
sp|Q9UUE2|CSX2_SCHPO	csx2	Protein csx2 OS=Schizosaccharomyces pombe (strain 972 / ATCC 24843) OX=284812 GN=csx2 PE=1 SV=1	11	6.45415	6.00688	6.6907	6.08044	6.52152	6.00319	5.96842
sp|Q9P6R6|ATPD_SCHPO	atp16	ATP synthase subunit delta, mitochondrial OS=Schizosaccharomyces pombe (strain 972 / ATCC 24843) OX=284812 GN=atp16 PE=3 SV=2	6	7.48568	5.55953	5.3144	7.16109	5.51172	6.9909	5.85481
sp|O13753|VA0D_SCHPO	vma6	V-type proton ATPase subunit d OS=Schizosaccharomyces pombe (strain 972 / ATCC 24843) OX=284812 GN=vma6 PE=3 SV=1	11	5.53442	6.15922	5.65648	6.16581	5.76003	6.11906	6.07412
sp|O13620|MRD1_SCHPO	mrd1	Multiple RNA-binding domain-containing protein 1 OS=Schizosaccharomyces pombe (strain 972 / ATCC 24843) OX=284812 GN=mrd1 PE=3 SV=1	7	6.62449	6.39088	6.55	6.55251	6.50886	6.48369	6.22814
sp|O94497|YBS7_SCHPO	SPBC18E5.07	Uncharacterized serine-rich protein C18E5.07 OS=Schizosaccharomyces pombe (strain 972 / ATCC 24843) OX=284812 GN=SPBC18E5.07 PE=1 SV=1	9	7.93697	4.98516	6.37993	6.03271	5.70203	7.04154	4.89987
sp|Q09801|FIP1X_SCHPO	SPAC22G7.10	Pre-mRNA polyadenylation factor fip1 OS=Schizosaccharomyces pombe (strain 972 / ATCC 24843) OX=284812 GN=SPAC22G7.10 PE=3 SV=1	3	6.79914	5.30551	5.79114	6.48463	5.2707	7.63793	5.48833
sp|Q9P7K5|GIT1_SCHPO	git1	Adenylate cyclase activation protein git1 OS=Schizosaccharomyces pombe (strain 972 / ATCC 24843) OX=284812 GN=git1 PE=1 SV=1	2	5.4026	5.93876	5.9849	5.52536	5.40783	4.7363	5.50464
sp|O60155|PRS1_SCHPO	prs1	Putative proline--tRNA ligase C19C7.06 OS=Schizosaccharomyces pombe (strain 972 / ATCC 24843) OX=284812 GN=prs1 PE=3 SV=1	15	6.81251	6.04577	6.72838	6.16289	6.43168	5.91304	6.17521
sp|O42911|RT25_SCHPO	rsm25	37S ribosomal protein S25, mitochondrial OS=Schizosaccharomyces pombe (strain 972 / ATCC 24843) OX=284812 GN=rsm25 PE=3 SV=1	3	6.05787	6.86876	5.81179	6.66248	6.16453	6.75313	6.85119
sp|O42893|TREA_SCHPO	ntp1	Neutral trehalase OS=Schizosaccharomyces pombe (strain 972 / ATCC 24843) OX=284812 GN=ntp1 PE=1 SV=1	8	6.13151	5.86309	6.81902	5.95554	6.23463	5.69822	6.05795
sp|Q9P6P6|RM09_SCHPO	mrpl9	54S ribosomal protein L9, mitochondrial OS=Schizosaccharomyces pombe (strain 972 / ATCC 24843) OX=284812 GN=mrpl9 PE=3 SV=1	3	5.7227	6.62713	5.94166	6.09399	5.86066	6.74078	6.73447
sp|O13773|UCP7_SCHPO	ucp7	UBA domain-containing protein 7 OS=Schizosaccharomyces pombe (strain 972 / ATCC 24843) OX=284812 GN=ucp7 PE=4 SV=1	14	6.42734	6.51746	6.64414	6.71422	6.12373	6.74463	6.66081
sp|Q9Y823|HOSM_SCHPO	lys4	Homocitrate synthase, mitochondrial OS=Schizosaccharomyces pombe (strain 972 / ATCC 24843) OX=284812 GN=lys4 PE=1 SV=1	12	6.93211	4.58466	6.40276	4.42279	7.29698	4.46453	4.18243
sp|Q09844|YAE3_SCHPO	SPAC23D3.03c	TBC domain-containing protein C23D3.03c OS=Schizosaccharomyces pombe (strain 972 / ATCC 24843) OX=284812 GN=SPAC23D3.03c PE=4 SV=1	4	5.93174	6.18041	5.3838	6.50083	6.05437	6.39309	6.47635
sp|O94378|YG0C_SCHPO	SPBC1604.12	Uncharacterized protein C1604.12 OS=Schizosaccharomyces pombe (strain 972 / ATCC 24843) OX=284812 GN=SPBC1604.12 PE=1 SV=1	11	6.73308	6.23306	6.77619	6.33235	6.53298	6.47408	6.15529
sp|O59945|FIMB_SCHPO	fim1	Fimbrin OS=Schizosaccharomyces pombe (strain 972 / ATCC 24843) OX=284812 GN=fim1 PE=1 SV=1	11	6.10758	6.52359	6.22274	6.34654	5.82107	6.47753	6.34229
sp|P50514|ARLZ_SCHPO	argx	Probable argininosuccinate lyase OS=Schizosaccharomyces pombe (strain 972 / ATCC 24843) OX=284812 GN=argx PE=3 SV=1	11	5.75865	6.18796	5.73018	5.96126	6.01939	5.96773	5.92996
sp|P40369|ARLY_SCHPO	arg7	Argininosuccinate lyase OS=Schizosaccharomyces pombe (strain 972 / ATCC 24843) OX=284812 GN=arg7 PE=3 SV=2	8	6.02532	5.95151	5.88431	5.91337	6.51815	6.05704	5.70887
sp|O74746|SPF31_SCHPO	spf31	J domain-containing protein spf31 OS=Schizosaccharomyces pombe (strain 972 / ATCC 24843) OX=284812 GN=spf31 PE=4 SV=1	2	7.164	6.20147	6.5762	6.73179	6.40236	6.16957	6.62636
sp|Q10414|MU161_SCHPO	mug161	CWF19-like protein mug161 OS=Schizosaccharomyces pombe (strain 972 / ATCC 24843) OX=284812 GN=mug161 PE=1 SV=1	7	6.0616	5.78968	6.38477	5.87339	6.58844	6.08662	6.08495
sp|Q9C0V1|AMT1_SCHPO	amt1	Ammonium transporter 1 OS=Schizosaccharomyces pombe (strain 972 / ATCC 24843) OX=284812 GN=amt1 PE=3 SV=1	3	3.67853	5.77381	3.90383	6.47347	4.21845	6.10526	6.21886
sp|Q9UTH9|DUS3_SCHPO	dus3	tRNA-dihydrouridine(47) synthase [NAD(P)(+)] OS=Schizosaccharomyces pombe (strain 972 / ATCC 24843) OX=284812 GN=dus3 PE=3 SV=1	10	6.7007	6.1426	6.92074	5.88008	6.61657	6.17064	5.96608
sp|O14131|MU191_SCHPO	mug191	Meiotically up-regulated gene 191 protein OS=Schizosaccharomyces pombe (strain 972 / ATCC 24843) OX=284812 GN=mug191 PE=1 SV=1	3	5.28449	5.98357	5.33964	5.94525	5.59409	5.89254	6.27965
sp|O59836|HIM1_SCHPO	him1	Hsk1-interacting molecule 1 OS=Schizosaccharomyces pombe (strain 972 / ATCC 24843) OX=284812 GN=him1 PE=1 SV=1	6	6.39644	6.44358	6.32927	6.2918	6.53034	6.40005	6.40288
sp|Q9P7G5|BOS1_SCHPO	bos1	Protein transport protein bos1 OS=Schizosaccharomyces pombe (strain 972 / ATCC 24843) OX=284812 GN=bos1 PE=3 SV=1	6	5.55922	6.53321	5.82951	6.29456	5.93063	6.1661	6.16954
sp|Q09825|SAD1_SCHPO	sad1	Spindle pole body-associated protein sad1 OS=Schizosaccharomyces pombe (strain 972 / ATCC 24843) OX=284812 GN=sad1 PE=1 SV=1	6	6.4344	6.96794	6.15934	5.90689	5.56639	6.2221	6.10786
sp|O59712|YBH4_SCHPO	SPBC3B8.04c	Uncharacterized transporter C3B8.04c OS=Schizosaccharomyces pombe (strain 972 / ATCC 24843) OX=284812 GN=SPBC3B8.04c PE=3 SV=1	5	6.448	6.55041	6.46456	6.28916	6.69465	6.16145	6.30139
sp|Q9Y7U9|CCA2_SCHPO	cca2	tRNA nucleotidyltransferase cca2 OS=Schizosaccharomyces pombe (strain 972 / ATCC 24843) OX=284812 GN=cca2 PE=1 SV=1	5	6.46411	6.93841	6.26362	6.81071	6.46497	6.80892	6.59874
sp|O14178|RM40_SCHPO	mrpl40	54S ribosomal protein L40, mitochondrial OS=Schizosaccharomyces pombe (strain 972 / ATCC 24843) OX=284812 GN=mrpl40 PE=3 SV=1	3	5.63866	6.26676	6.05153	5.92477	5.61104	6.39108	6.28967
sp|O42926|VP13B_SCHPO	vps13b	Vacuolar protein sorting-associated protein 13b OS=Schizosaccharomyces pombe (strain 972 / ATCC 24843) OX=284812 GN=vps13b PE=2 SV=1	13	5.71477	6.33696	5.56169	6.36689	5.65974	6.3225	6.5905
sp|P41888|TNR3_SCHPO	tnr3	Thiamine pyrophosphokinase OS=Schizosaccharomyces pombe (strain 972 / ATCC 24843) OX=284812 GN=tnr3 PE=4 SV=1	6	6.31808	6.05985	6.53729	5.8652	6.64178	5.99635	5.91376
sp|O74971|ATG5_SCHPO	atg5	Autophagy protein 5 OS=Schizosaccharomyces pombe (strain 972 / ATCC 24843) OX=284812 GN=atg5 PE=1 SV=1	2	6.22949	5.45016	6.55806	5.92673	6.20489	6.24313	6.13907
sp|P79005|TAZ1_SCHPO	taz1	Telomere length regulator taz1 OS=Schizosaccharomyces pombe (strain 972 / ATCC 24843) OX=284812 GN=taz1 PE=1 SV=1	3	7.04406	6.8127	7.16202	6.2119	6.64104	6.34005	6.16592
sp|O14082|YEAH_SCHPO	SPAC2E11.17	Uncharacterized protein UNK4.17 OS=Schizosaccharomyces pombe (strain 972 / ATCC 24843) OX=284812 GN=SPAC2E11.17 PE=4 SV=2	7	6.50382	5.47842	8.11578	5.05684	5.74654	5.20733	5.63459
sp|Q09745|YB64_SCHPO	SPBC12C2.04	Uncharacterized protein C12C2.04 OS=Schizosaccharomyces pombe (strain 972 / ATCC 24843) OX=284812 GN=SPBC12C2.04 PE=4 SV=1	9	7.07244	5.68186	7.85465	5.41973	6.39606	5.64523	5.60329
sp|P17937|RL7A_SCHPO	rlp7	60S ribosomal protein L7-A OS=Schizosaccharomyces pombe (strain 972 / ATCC 24843) OX=284812 GN=rlp7 PE=3 SV=1	6	7.602	6.23982	7.4214	6.1292	7.47806	6.77466	6.62959
sp|O00084|UREA_SCHPO	ure1	Urease OS=Schizosaccharomyces pombe (strain 972 / ATCC 24843) OX=284812 GN=ure1 PE=1 SV=1	13	5.85961	6.36206	6.05173	6.30373	5.8297	6.30278	6.4882
sp|Q09694|LYS1_SCHPO	lys3	Saccharopine dehydrogenase [NAD(+), L-lysine-forming] OS=Schizosaccharomyces pombe (strain 972 / ATCC 24843) OX=284812 GN=lys3 PE=1 SV=2	10	5.16735	4.9227	4.93603	5.34951	5.40751	5.25291	4.93691
sp|O60099|YOX2_SCHPO	SPBC14F5.02	Uncharacterized protein C14F5.02 OS=Schizosaccharomyces pombe (strain 972 / ATCC 24843) OX=284812 GN=SPBC14F5.02 PE=4 SV=1	4	5.69676	6.23505	5.74063	6.31122	5.78319	6.43053	6.45645
sp|Q10475|IF4G_SCHPO	tif471	Eukaryotic translation initiation factor 4 gamma OS=Schizosaccharomyces pombe (strain 972 / ATCC 24843) OX=284812 GN=tif471 PE=1 SV=1	12	6.78706	6.2006	6.81402	6.22132	6.73863	6.21267	5.78185
sp|Q9P7D4|ACON2_SCHPO	SPBP4H10.15	Homocitrate dehydratase, mitochondrial OS=Schizosaccharomyces pombe (strain 972 / ATCC 24843) OX=284812 GN=SPBP4H10.15 PE=3 SV=3	13	6.37323	6.31664	6.38911	6.35588	6.06685	6.35315	6.27009
sp|Q8WZK2|MCD4_SCHPO	its8	GPI ethanolamine phosphate transferase 1 OS=Schizosaccharomyces pombe (strain 972 / ATCC 24843) OX=284812 GN=its8 PE=1 SV=1	4	5.92888	6.94918	5.17898	6.21217	5.92206	5.87457	6.4753
sp|Q09921|YAKA_SCHPO	SPAC1F7.10	Uncharacterized protein C1F7.10 OS=Schizosaccharomyces pombe (strain 972 / ATCC 24843) OX=284812 GN=SPAC1F7.10 PE=3 SV=1	1	4.7087	6.09456	4.57475	7.67917	4.00847	7.12191	7.98867
sp|O74378|ODO1_SCHPO	kgd1	2-oxoglutarate dehydrogenase, mitochondrial OS=Schizosaccharomyces pombe (strain 972 / ATCC 24843) OX=284812 GN=kgd1 PE=3 SV=1	13	5.88973	6.16956	5.98454	6.00431	6.67505	6.03258	5.82375
sp|O74873|SC231_SCHPO	sec231	Protein transport protein sec23-1 OS=Schizosaccharomyces pombe (strain 972 / ATCC 24843) OX=284812 GN=sec231 PE=3 SV=1	9	5.4604	6.49107	5.40665	6.2796	5.44237	6.11165	6.38434
sp|O94672|SC232_SCHPO	sec232	Protein transport protein sec23-2 OS=Schizosaccharomyces pombe (strain 972 / ATCC 24843) OX=284812 GN=sec232 PE=1 SV=1	10	6.07491	5.92101	6.22714	5.92673	6.07859	6.07211	6.01306
sp|Q9HGN1|GCN2_SCHPO	gcn2	eIF-2-alpha kinase GCN2 OS=Schizosaccharomyces pombe (strain 972 / ATCC 24843) OX=284812 GN=gcn2 PE=2 SV=2	5	4.85577	5.76625	4.90262	6.04094	4.58771	5.83758	5.41312
sp|Q10199|IMP2_SCHPO	imp2	Septation protein imp2 OS=Schizosaccharomyces pombe (strain 972 / ATCC 24843) OX=284812 GN=imp2 PE=1 SV=1	11	7.06953	5.97401	6.52478	6.32071	6.51868	5.86119	5.70953
sp|Q09764|YA7B_SCHPO	SPAC24H6.11c	Uncharacterized protein C24H6.11c OS=Schizosaccharomyces pombe (strain 972 / ATCC 24843) OX=284812 GN=SPAC24H6.11c PE=4 SV=1	4	6.53992	5.93432	7.03121	5.72195	6.10415	5.3939	5.16578
sp|P40848|XRN2_SCHPO	dhp1	5'-3' exoribonuclease 2 OS=Schizosaccharomyces pombe (strain 972 / ATCC 24843) OX=284812 GN=dhp1 PE=1 SV=1	14	5.74814	6.44757	5.61356	6.3664	6.03621	6.44947	6.34873
sp|O94733|YQ61_SCHPO	SPCC191.01	Uncharacterized protein C191.01 OS=Schizosaccharomyces pombe (strain 972 / ATCC 24843) OX=284812 GN=SPCC191.01 PE=4 SV=1	5	5.49503	5.35634	5.72801	5.30252	5.89911	5.99214	5.9483
sp|Q9P6Q0|MED11_SCHPO	med11	Mediator of RNA polymerase II transcription subunit 11 OS=Schizosaccharomyces pombe (strain 972 / ATCC 24843) OX=284812 GN=med11 PE=1 SV=2	3	6.23631	6.73063	5.10423	5.82989	6.8256	7.15047	6.87073
sp|Q9UUJ1|ARP2_SCHPO	arp2	Actin-related protein 2 OS=Schizosaccharomyces pombe (strain 972 / ATCC 24843) OX=284812 GN=arp2 PE=1 SV=1	8	5.89041	6.30574	6.09896	6.54906	5.60344	6.21003	6.41602
sp|P78753|ASNS_SCHPO	asn1	Probable asparagine synthetase [glutamine-hydrolyzing] OS=Schizosaccharomyces pombe (strain 972 / ATCC 24843) OX=284812 GN=asn1 PE=1 SV=3	13	4.51636	5.29995	4.15112	5.32814	4.70054	5.11108	5.07345
sp|O14078|YEAD_SCHPO	SPAC2E11.13c	Obg-like ATPase homolog OS=Schizosaccharomyces pombe (strain 972 / ATCC 24843) OX=284812 GN=SPAC2E11.13c PE=3 SV=1	2	5.28472	6.2068	5.17196	6.08298	5.13773	6.52277	6.13018
sp|O74985|NAT1_SCHPO	nat1	N-terminal acetyltransferase A complex subunit nat1 OS=Schizosaccharomyces pombe (strain 972 / ATCC 24843) OX=284812 GN=nat1 PE=1 SV=1	16	6.44606	6.72299	6.13286	6.41657	6.18539	6.75033	6.45825
sp|Q09834|YAD8_SCHPO	SPAC4G8.08	Uncharacterized mitochondrial carrier C4G8.08 OS=Schizosaccharomyces pombe (strain 972 / ATCC 24843) OX=284812 GN=SPAC4G8.08 PE=3 SV=1	2	5.75686	6.63348	4.98673	5.84052	5.89093	5.81026	6.32289
sp|Q9P7W9|RNP1_SCHPO	SPBC1703.01c	Probable ribonuclease P protein subunit 1 OS=Schizosaccharomyces pombe (strain 972 / ATCC 24843) OX=284812 GN=SPBC1703.01c PE=3 SV=2	4	6.55244	6.79512	6.60801	6.22721	6.71481	6.60139	6.37948
sp|O94235|MPH1L_SCHPO	mph1	Serine/threonine-protein kinase mph1 OS=Schizosaccharomyces pombe (strain 972 / ATCC 24843) OX=284812 GN=mph1 PE=2 SV=1	3	6.90131	5.94704	7.32466	6.57721	6.5648	6.35197	6.05518
sp|Q9Y6Z9|SOU1_SCHPO	sou1	Sorbose reductase sou1 OS=Schizosaccharomyces pombe (strain 972 / ATCC 24843) OX=284812 GN=sou1 PE=3 SV=1	16	10.8609	4.01587	11.2444	4.09102	12.1539	4.21041	3.90935
sp|Q9UT41|BST1_SCHPO	bst1	GPI inositol-deacylase OS=Schizosaccharomyces pombe (strain 972 / ATCC 24843) OX=284812 GN=bst1 PE=3 SV=1	4	5.90325	5.6027	5.46479	5.72215	5.60141	5.91875	6.11855
sp|O14081|TPSX_SCHPO	SPAC2E11.16c	Putative alpha,alpha-trehalose-phosphate synthase [UDP-forming] 106 kDa subunit OS=Schizosaccharomyces pombe (strain 972 / ATCC 24843) OX=284812 GN=SPAC2E11.16c PE=1 SV=1	10	8.20541	5.44718	7.79527	5.07715	7.3221	5.10605	5.14864
sp|P87137|YDM6_SCHPO	SPAC57A7.06	Uncharacterized protein C57A7.06 OS=Schizosaccharomyces pombe (strain 972 / ATCC 24843) OX=284812 GN=SPAC57A7.06 PE=1 SV=1	5	6.68015	6.88825	6.50627	6.87251	6.20171	7.23139	6.89547
sp|Q9USU3|FBH1_SCHPO	fbh1	F-box DNA helicase protein 1 OS=Schizosaccharomyces pombe (strain 972 / ATCC 24843) OX=284812 GN=fbh1 PE=1 SV=2	2	5.95317	6.42415	5.35701	6.1768	6.03236	6.22717	5.9948
sp|O94544|LKHA4_SCHPO	lap2	Leucine aminopeptidase 2 OS=Schizosaccharomyces pombe (strain 972 / ATCC 24843) OX=284812 GN=lap2 PE=3 SV=1	9	6.00222	6.60631	6.13793	6.22472	5.76943	6.36974	6.08543
sp|Q9P7S3|SSR3_SCHPO	ssr3	SWI/SNF and RSC complexes subunit ssr3 OS=Schizosaccharomyces pombe (strain 972 / ATCC 24843) OX=284812 GN=ssr3 PE=1 SV=1	6	6.67138	6.74633	6.30369	6.61719	6.09711	6.36244	6.39956
sp|Q9URV1|PLG7_SCHPO	plg7	Putative phospholipase A2 OS=Schizosaccharomyces pombe (strain 972 / ATCC 24843) OX=284812 GN=plg7 PE=3 SV=1	7	7.11087	6.25201	7.49942	6.41329	5.9464	6.05787	6.06945
sp|O94561|PRX_SCHPO	bcp1	Peroxiredoxin bcp1 OS=Schizosaccharomyces pombe (strain 972 / ATCC 24843) OX=284812 GN=bcp1 PE=1 SV=1	4	5.97963	5.61001	6.67308	6.27782	6.82095	6.4105	6.34893
sp|Q9P7Q9|ALG9_SCHPO	alg9	Alpha-1,2-mannosyltransferase alg9 OS=Schizosaccharomyces pombe (strain 972 / ATCC 24843) OX=284812 GN=alg9 PE=3 SV=1	1	5.36212	4.25248	5.88426	3.39014	6.01012	7.36125	8.43603
sp|Q9HE05|UFD2_SCHPO	ufd2	Ubiquitin conjugation factor E4 OS=Schizosaccharomyces pombe (strain 972 / ATCC 24843) OX=284812 GN=ufd2 PE=2 SV=1	12	6.40446	7.14076	6.2951	6.58014	6.05256	6.57767	6.8618
sp|Q9P6K0|YLA3_SCHPO	SPAC1527.03	Uncharacterized HTH La-type RNA-binding protein C1527.03 OS=Schizosaccharomyces pombe (strain 972 / ATCC 24843) OX=284812 GN=SPAC1527.03 PE=1 SV=1	8	6.22079	6.77037	6.34005	6.48651	6.43341	7.0026	6.66159
sp|O14313|PMP20_SCHPO	pmp20	Peroxisomal membrane associated protein 20 OS=Schizosaccharomyces pombe (strain 972 / ATCC 24843) OX=284812 GN=pmp20 PE=1 SV=2	13	5.84417	4.83726	6.17782	4.60486	6.94185	5.5431	5.39192
sp|O13998|OLA1_SCHPO	SPAC27E2.03c	Obg-like ATPase 1 OS=Schizosaccharomyces pombe (strain 972 / ATCC 24843) OX=284812 GN=SPAC27E2.03c PE=1 SV=1	17	6.9947	6.07503	7.09327	6.26686	6.79776	6.28668	6.3278
sp|O59729|SLPI_SCHPO	SPBC3E7.09	Uncharacterized protein slp1 OS=Schizosaccharomyces pombe (strain 972 / ATCC 24843) OX=284812 GN=SPBC3E7.09 PE=3 SV=1	4	6.07477	5.93557	6.22592	7.06971	5.77102	6.54718	6.8146
sp|Q9UU76|PUF6_SCHPO	puf6	Pumilio homology domain family member 6 OS=Schizosaccharomyces pombe (strain 972 / ATCC 24843) OX=284812 GN=puf6 PE=1 SV=1	11	7.3832	6.55577	7.50961	6.86578	7.23116	6.59613	6.88236
sp|Q9HDV4|LID2_SCHPO	lid2	Lid2 complex component lid2 OS=Schizosaccharomyces pombe (strain 972 / ATCC 24843) OX=284812 GN=lid2 PE=1 SV=1	6	6.7928	6.30699	6.70355	6.68639	6.75618	5.70094	5.49675
sp|O14209|YDT4_SCHPO	SPAC6B12.04c	Uncharacterized aminotransferase C6B12.04c OS=Schizosaccharomyces pombe (strain 972 / ATCC 24843) OX=284812 GN=SPAC6B12.04c PE=3 SV=1	6	5.41592	6.27217	5.49579	5.98031	6.03344	6.16628	6.16914
sp|O59751|KLP6_SCHPO	klp6	Kinesin-like protein 6 OS=Schizosaccharomyces pombe (strain 972 / ATCC 24843) OX=284812 GN=klp6 PE=1 SV=1	7	6.30288	6.16009	6.52276	6.16927	6.19656	6.27681	6.10023
sp|Q9HFE4|FMO1_SCHPO	fmo1	Thiol-specific monooxygenase OS=Schizosaccharomyces pombe (strain 972 / ATCC 24843) OX=284812 GN=fmo1 PE=1 SV=1	9	6.06944	4.53656	6.43091	4.55375	6.82439	4.53375	4.59329
sp|Q9P7M6|YIOC_SCHPO	SPAP27G11.12	Hid-1 family protein P27G11.12 OS=Schizosaccharomyces pombe (strain 972 / ATCC 24843) OX=284812 GN=SPAP27G11.12 PE=3 SV=1	6	4.4947	6.87359	3.80321	6.44941	4.695	6.5526	6.54654
sp|P87239|MDJ1_SCHPO	mdj1	DnaJ homolog 1, mitochondrial OS=Schizosaccharomyces pombe (strain 972 / ATCC 24843) OX=284812 GN=mdj1 PE=3 SV=1	7	7.20544	6.56938	7.50443	6.83844	6.31887	6.38095	6.45141
sp|O43023|YGV9_SCHPO	SPBC354.09c	Inactive zinc metalloprotease C354.09c OS=Schizosaccharomyces pombe (strain 972 / ATCC 24843) OX=284812 GN=SPBC354.09c PE=3 SV=1	3	5.32362	5.73521	4.9991	6.31117	4.86481	6.01248	5.93652
sp|Q9UUK7|PUR3_SCHPO	ade5	Phosphoribosylglycinamide formyltransferase OS=Schizosaccharomyces pombe (strain 972 / ATCC 24843) OX=284812 GN=ade5 PE=2 SV=1	3	5.74266	6.59858	6.44872	7.0665	6.11371	6.63084	7.00655
sp|Q10250|YD22_SCHPO	SPAC56F8.02	Uncharacterized protein C56F8.02 OS=Schizosaccharomyces pombe (strain 972 / ATCC 24843) OX=284812 GN=SPAC56F8.02 PE=4 SV=1	6	6.13783	6.17309	5.98378	5.98908	6.36987	5.75041	6.10589
sp|O60109|PPB_SCHPO	SPBC14F5.13c	Alkaline phosphatase OS=Schizosaccharomyces pombe (strain 972 / ATCC 24843) OX=284812 GN=SPBC14F5.13c PE=3 SV=1	9	5.51954	6.49705	5.73197	6.14962	5.56648	6.3466	6.65733
sp|Q9UT61|MAN1_SCHPO	ams1	Alpha-mannosidase OS=Schizosaccharomyces pombe (strain 972 / ATCC 24843) OX=284812 GN=ams1 PE=3 SV=1	9	5.76854	5.04648	5.99724	4.89494	5.56334	4.95368	5.16827
sp|O74731|DUS2_SCHPO	dus2	tRNA-dihydrouridine(20) synthase [NAD(P)+] OS=Schizosaccharomyces pombe (strain 972 / ATCC 24843) OX=284812 GN=dus2 PE=3 SV=1	7	6.5976	6.15585	6.50445	6.49489	7.00654	6.38983	6.30549
sp|O74435|CDC31_SCHPO	cdc31	Cell division control protein 31 OS=Schizosaccharomyces pombe (strain 972 / ATCC 24843) OX=284812 GN=cdc31 PE=1 SV=1	5	6.48759	6.73391	6.19978	6.70543	6.00241	6.7584	6.35706
sp|O94363|RHB1_SCHPO	rhb1	GTP-binding protein rhb1 OS=Schizosaccharomyces pombe (strain 972 / ATCC 24843) OX=284812 GN=rhb1 PE=3 SV=1	4	7.34139	8.10144	7.855	7.6555	7.63698	8.37521	8.13655
sp|O14251|TR120_SCHPO	trs120	Transport protein particle subunit trs120 OS=Schizosaccharomyces pombe (strain 972 / ATCC 24843) OX=284812 GN=trs120 PE=3 SV=1	6	5.46619	6.38249	5.2529	6.21098	5.60247	6.25267	6.39488
sp|Q9Y7T4|ATG1_SCHPO	atg1	Serine/threonine-protein kinase atg1 OS=Schizosaccharomyces pombe (strain 972 / ATCC 24843) OX=284812 GN=atg1 PE=1 SV=1	6	5.81002	6.29911	6.28638	6.45815	6.01021	6.5946	6.35325
sp|Q9UQW6|THIL_SCHPO	erg10	Acetyl-CoA acetyltransferase OS=Schizosaccharomyces pombe (strain 972 / ATCC 24843) OX=284812 GN=erg10 PE=2 SV=1	15	6.9851	6.45059	7.14122	6.31141	6.91586	6.28409	5.95052
sp|Q9US13|RPN9_SCHPO	rpn9	Probable 26S proteasome regulatory subunit rpn9 OS=Schizosaccharomyces pombe (strain 972 / ATCC 24843) OX=284812 GN=rpn9 PE=3 SV=1	9	6.1099	6.64858	5.96598	6.26785	5.8348	6.13658	5.98513
sp|Q10313|TRNL_SCHPO	trl1	tRNA ligase 1 OS=Schizosaccharomyces pombe (strain 972 / ATCC 24843) OX=284812 GN=trl1 PE=3 SV=2	8	6.78013	5.94863	6.66052	5.97449	6.59909	5.77937	5.8881
sp|O74524|PROD_SCHPO	SPCC70.03c	Probable proline dehydrogenase, mitochondrial OS=Schizosaccharomyces pombe (strain 972 / ATCC 24843) OX=284812 GN=SPCC70.03c PE=3 SV=1	15	4.01895	8.19244	4.05463	8.11377	3.93252	7.94485	8.05639
sp|O94640|SIR2_SCHPO	sir2	NAD-dependent histone deacetylase sir2 OS=Schizosaccharomyces pombe (strain 972 / ATCC 24843) OX=284812 GN=sir2 PE=1 SV=2	2	6.44965	5.65963	6.43259	5.86361	7.18338	5.81173	5.82355
sp|O14122|CUL4_SCHPO	pcu4	Cullin-4 OS=Schizosaccharomyces pombe (strain 972 / ATCC 24843) OX=284812 GN=pcu4 PE=1 SV=1	5	6.47308	5.93539	6.1042	6.0794	6.51448	5.92292	5.90512
sp|Q02061|RPB2_SCHPO	rpb2	DNA-directed RNA polymerase II subunit RPB2 OS=Schizosaccharomyces pombe (strain 972 / ATCC 24843) OX=284812 GN=rpb2 PE=1 SV=2	12	6.48622	6.45836	6.22632	6.5204	6.11931	6.19589	6.21046
sp|O42885|YBN1_SCHPO	SPBC8E4.01c	Putative inorganic phosphate transporter C8E4.01c OS=Schizosaccharomyces pombe (strain 972 / ATCC 24843) OX=284812 GN=SPBC8E4.01c PE=1 SV=2	6	9.38361	3.93243	9.49401	4.1633	8.99066	4.25423	3.9495
sp|Q09852|YAEC_SCHPO	SPAC23D3.12	Putative inorganic phosphate transporter C23D3.12 OS=Schizosaccharomyces pombe (strain 972 / ATCC 24843) OX=284812 GN=SPAC23D3.12 PE=1 SV=1	6	3.51725	5.75437	3.14128	6.07284	4.79892	5.99748	6.07127
sp|Q9P6J9|YHD1_SCHPO	SPBC1683.01	Putative inorganic phosphate transporter C1683.01 OS=Schizosaccharomyces pombe (strain 972 / ATCC 24843) OX=284812 GN=SPBC1683.01 PE=3 SV=1	5	9.07553	5.38644	10.5678	4.55936	10.7719	5.00085	5.34432
sp|Q9C0X8|RRP12_SCHPO	rrp12	Putative ribosomal RNA-processing protein 12 OS=Schizosaccharomyces pombe (strain 972 / ATCC 24843) OX=284812 GN=rrp12 PE=3 SV=1	9	6.52169	6.35283	6.60716	6.34526	7.06853	6.33205	6.21431
sp|O60161|UTP4_SCHPO	utp4	U3 small nucleolar RNA-associated protein 4 OS=Schizosaccharomyces pombe (strain 972 / ATCC 24843) OX=284812 GN=utp4 PE=3 SV=1	9	6.75841	6.47053	6.46886	6.60393	6.62025	6.11783	6.11398
sp|Q9P7P0|YOL4_SCHPO	SPBC1718.04	Uncharacterized acyltransferase C1718.04 OS=Schizosaccharomyces pombe (strain 972 / ATCC 24843) OX=284812 GN=SPBC1718.04 PE=1 SV=1	3	5.28633	6.56514	5.3917	6.09226	5.70188	6.28118	6.06243
sp|Q9USJ6|FMNR_SCHPO	SPCC4B3.06c	NAD(P)H-dependent FMN reductase C4B3.06c OS=Schizosaccharomyces pombe (strain 972 / ATCC 24843) OX=284812 GN=SPCC4B3.06c PE=3 SV=1	7	8.37681	6.4468	9.36892	6.89207	8.95054	6.48618	6.93018
sp|Q09847|NU146_SCHPO	nup146	Nucleoporin nup146 OS=Schizosaccharomyces pombe (strain 972 / ATCC 24843) OX=284812 GN=nup146 PE=1 SV=1	13	6.86502	6.43813	6.64106	6.54072	6.51155	6.74137	6.41217
sp|O13779|YF2E_SCHPO	SPAC17A2.14	Putative metal ion transporter C17A12.14 OS=Schizosaccharomyces pombe (strain 972 / ATCC 24843) OX=284812 GN=SPAC17A2.14 PE=1 SV=4	2	6.17727	6.61189	6.27264	6.50003	5.98985	6.23429	6.08439
sp|Q10095|YAOG_SCHPO	SPAC11D3.16c	Uncharacterized protein C11D3.16c OS=Schizosaccharomyces pombe (strain 972 / ATCC 24843) OX=284812 GN=SPAC11D3.16c PE=4 SV=1	2	5.91752	6.67295	6.3591	6.91415	6.53885	7.23333	7.30647
sp|O14354|MG101_SCHPO	mgm101	Mitochondrial genome maintenance protein mgm101 OS=Schizosaccharomyces pombe (strain 972 / ATCC 24843) OX=284812 GN=mgm101 PE=3 SV=2	3	5.90084	6.07835	6.10854	6.22934	5.79164	6.49846	6.24025
sp|Q9USX1|APE1_SCHPO	ape1	Aminopeptidase 1 OS=Schizosaccharomyces pombe (strain 972 / ATCC 24843) OX=284812 GN=ape1 PE=3 SV=1	17	5.60647	6.46865	5.72087	6.68085	5.55156	6.47998	6.49715
sp|O60066|ALKBH_SCHPO	abh1	Alpha-ketoglutarate-dependent dioxygenase abh1 OS=Schizosaccharomyces pombe (strain 972 / ATCC 24843) OX=284812 GN=abh1 PE=2 SV=3	3	6.5929	5.7357	6.20675	6.69904	6.38422	6.48805	6.12875
sp|O43030|FES1_SCHPO	fes1	Hsp70 nucleotide exchange factor fes1 OS=Schizosaccharomyces pombe (strain 972 / ATCC 24843) OX=284812 GN=fes1 PE=1 SV=1	13	6.848	7.13306	7.18242	7.15273	6.42834	6.69249	6.39295
sp|P04688|TBA1_SCHPO	nda2	Tubulin alpha-1 chain OS=Schizosaccharomyces pombe (strain 972 / ATCC 24843) OX=284812 GN=nda2 PE=1 SV=2	13	5.71479	6.61741	5.49612	6.23187	5.67303	6.2729	6.39932
sp|P04689|TBA2_SCHPO	tub1	Tubulin alpha-2 chain OS=Schizosaccharomyces pombe (strain 972 / ATCC 24843) OX=284812 GN=tub1 PE=1 SV=2	5	6.36102	6.43495	6.22599	6.05013	6.313	6.16414	6.50081
sp|O74443|LAF2_SCHPO	laf2	SWIRM domain-containing protein laf2 OS=Schizosaccharomyces pombe (strain 972 / ATCC 24843) OX=284812 GN=laf2 PE=1 SV=1	2	5.14789	6.09824	5.46256	6.13323	4.31856	5.71866	6.3967
sp|O14040|DI3L2_SCHPO	dis32	DIS3-like exonuclease 2 OS=Schizosaccharomyces pombe (strain 972 / ATCC 24843) OX=284812 GN=dis32 PE=1 SV=1	10	6.05461	6.13148	6.47884	6.4126	5.86691	6.16718	6.34992
sp|O74889|SAC31_SCHPO	SPCC576.05	SAC3 family protein 1 OS=Schizosaccharomyces pombe (strain 972 / ATCC 24843) OX=284812 GN=SPCC576.05 PE=1 SV=1	5	6.48901	5.92582	6.55038	6.11348	6.27016	5.87918	6.01912
sp|O59781|GEM1_SCHPO	gem1	Mitochondrial Rho GTPase 1 OS=Schizosaccharomyces pombe (strain 972 / ATCC 24843) OX=284812 GN=gem1 PE=3 SV=1	4	5.82488	6.10329	5.42948	6.62227	5.88119	6.09306	6.04342
sp|Q9P6K9|DOHH_SCHPO	lia1	Deoxyhypusine hydroxylase OS=Schizosaccharomyces pombe (strain 972 / ATCC 24843) OX=284812 GN=lia1 PE=3 SV=1	9	7.86031	5.61928	7.45821	6.10731	7.59183	5.80358	5.79727
sp|Q9P7D5|YOFE_SCHPO	SPBP4H10.14c	Uncharacterized protein P4H10.14c OS=Schizosaccharomyces pombe (strain 972 / ATCC 24843) OX=284812 GN=SPBP4H10.14c PE=4 SV=1	2	8.53257	5.96473	7.87936	6.42431	8.1262	6.57916	6.01032
sp|P40921|EF1G_SCHPO	tef3	Elongation factor 1-gamma OS=Schizosaccharomyces pombe (strain 972 / ATCC 24843) OX=284812 GN=tef3 PE=1 SV=1	13	7.54121	5.88993	7.10942	5.70393	7.25002	5.87208	5.86655
sp|O59794|RL17B_SCHPO	rpl1702	60S ribosomal protein L17-B OS=Schizosaccharomyces pombe (strain 972 / ATCC 24843) OX=284812 GN=rpl1702 PE=3 SV=1	10	6.32318	6.62235	6.72549	5.93575	6.43625	6.80054	6.98828
sp|O14339|RL17A_SCHPO	rpl1701	60S ribosomal protein L17-A OS=Schizosaccharomyces pombe (strain 972 / ATCC 24843) OX=284812 GN=rpl1701 PE=3 SV=1	4	6.26734	6.39026	6.64705	6.18662	6.42256	6.95661	6.85949
sp|Q92370|TRPG_SCHPO	trp1	Multifunctional tryptophan biosynthesis protein OS=Schizosaccharomyces pombe (strain 972 / ATCC 24843) OX=284812 GN=trp1 PE=2 SV=2	14	6.39299	6.54975	6.30294	6.57631	6.76565	6.59603	6.52348
sp|Q9USQ2|ALP6_SCHPO	alp6	Spindle pole body component alp6 OS=Schizosaccharomyces pombe (strain 972 / ATCC 24843) OX=284812 GN=alp6 PE=1 SV=2	4	5.97421	6.16745	5.75418	6.39717	6.03946	5.83	5.82911
sp|Q9P3W5|TEL2_SCHPO	tel2	DNA replication checkpoint protein tel2 OS=Schizosaccharomyces pombe (strain 972 / ATCC 24843) OX=284812 GN=tel2 PE=1 SV=1	3	6.56424	6.38756	6.34952	6.20414	6.18795	6.46396	6.11355
sp|O74360|RGA4_SCHPO	rga4	Probable Rho-type GTPase-activating protein 4 OS=Schizosaccharomyces pombe (strain 972 / ATCC 24843) OX=284812 GN=rga4 PE=1 SV=2	7	5.57991	6.55763	5.35765	6.66776	5.26698	6.86576	6.42886
sp|P0CU02|PLB4_SCHPO	SPAC977.09c	Putative lysophospholipase SPAC977.09c OS=Schizosaccharomyces pombe (strain 972 / ATCC 24843) OX=284812 GN=SPAC977.09c PE=2 SV=1	1	7.05555	5.53097	7.53566	5.65652	5.97419	5.07576	5.49935
sp|O13857|PLB2_SCHPO	SPAC1A6.03c	Putative lysophospholipase SPAC1A6.03c OS=Schizosaccharomyces pombe (strain 972 / ATCC 24843) OX=284812 GN=SPAC1A6.03c PE=3 SV=4	10	7.0563	5.56531	6.80851	5.6142	6.77778	5.47754	5.16737
sp|O74777|KRR1_SCHPO	mis3	KRR1 small subunit processome component homolog OS=Schizosaccharomyces pombe (strain 972 / ATCC 24843) OX=284812 GN=mis3 PE=3 SV=1	3	6.10173	7.28677	6.4179	7.35439	6.44159	7.3465	7.01887
sp|Q09795|YAA1_SCHPO	SPAC22G7.01c	Uncharacterized peptidase C22G7.01c OS=Schizosaccharomyces pombe (strain 972 / ATCC 24843) OX=284812 GN=SPAC22G7.01c PE=3 SV=4	10	6.65934	5.64393	6.50694	5.54651	6.30122	5.27854	5.67619
sp|O74539|MAK3_SCHPO	mak3	Peroxide stress-activated histidine kinase mak3 OS=Schizosaccharomyces pombe (strain 972 / ATCC 24843) OX=284812 GN=mak3 PE=1 SV=1	5	5.84168	5.88859	5.22781	5.99833	6.08559	5.99286	6.02095
sp|O74462|TAF6_SCHPO	taf6	Transcription initiation factor TFIID subunit 6 OS=Schizosaccharomyces pombe (strain 972 / ATCC 24843) OX=284812 GN=taf6 PE=1 SV=1	2	6.29572	6.42721	6.18072	6.25534	6.14927	6.21972	6.51151
sp|Q9UUA8|YHAG_SCHPO	SPBC409.16c	Uncharacterized protein C409.16c OS=Schizosaccharomyces pombe (strain 972 / ATCC 24843) OX=284812 GN=SPBC409.16c PE=1 SV=1	1	5.34973	6.29045	5.7638	6.26111	5.7825	6.51684	7.35253
sp|O42846|RL34A_SCHPO	rpl3401	60S ribosomal protein L34-A OS=Schizosaccharomyces pombe (strain 972 / ATCC 24843) OX=284812 GN=rpl3401 PE=3 SV=1	6	6.13218	6.53491	6.29228	5.97593	6.68126	6.73582	6.82668
sp|Q10181|YAW6_SCHPO	SPAC3F10.06c	Uncharacterized protein C3F10.06c OS=Schizosaccharomyces pombe (strain 972 / ATCC 24843) OX=284812 GN=SPAC3F10.06c PE=4 SV=1	1	6.32074	5.82293	6.27834	6.11638	6.20522	5.82594	5.79977
sp|O74994|RNG3_SCHPO	rng3	Ring assembly protein 3 OS=Schizosaccharomyces pombe (strain 972 / ATCC 24843) OX=284812 GN=rng3 PE=4 SV=1	5	6.63608	5.4266	5.90997	5.68958	6.32871	5.73521	5.54274
sp|P87041|GMS1_SCHPO	gms1	UDP-galactose transporter OS=Schizosaccharomyces pombe (strain 972 / ATCC 24843) OX=284812 GN=gms1 PE=2 SV=3	3	5.23648	6.61179	5.28171	6.37182	5.75217	6.46773	6.72019
sp|O74835|RRP5_SCHPO	rrp5	rRNA biogenesis protein rrp5 OS=Schizosaccharomyces pombe (strain 972 / ATCC 24843) OX=284812 GN=rrp5 PE=1 SV=1	16	6.20202	6.63493	6.04218	6.84671	6.14023	6.45601	6.33712
sp|O59758|YJM3_SCHPO	SPCC1020.03	Uncharacterized metal transporter C1020.03 OS=Schizosaccharomyces pombe (strain 972 / ATCC 24843) OX=284812 GN=SPCC1020.03 PE=3 SV=1	1	6.59283	5.75132	7.59114	6.13575	6.235	6.01795	6.82507
sp|O74853|FAP1H_SCHPO	fap1	FKBP12-associated protein 1 homolog OS=Schizosaccharomyces pombe (strain 972 / ATCC 24843) OX=284812 GN=fap1 PE=1 SV=1	4	6.2591	6.77404	6.35283	6.3699	6.00626	6.79149	6.73625
sp|P50537|MAE1_SCHPO	mae1	Malic acid transport protein OS=Schizosaccharomyces pombe (strain 972 / ATCC 24843) OX=284812 GN=mae1 PE=1 SV=1	1	9.0393	4.74715	7.55999	4.39216	7.46958	4.23893	4.37877
sp|O42935|RL32B_SCHPO	rpl3201	60S ribosomal protein L32-B OS=Schizosaccharomyces pombe (strain 972 / ATCC 24843) OX=284812 GN=rpl3201 PE=3 SV=1	15	6.39694	6.73612	6.79232	5.90827	6.90218	6.93163	6.90816
sp|P79015|RL32A_SCHPO	rpl3202	60S ribosomal protein L32-A OS=Schizosaccharomyces pombe (strain 972 / ATCC 24843) OX=284812 GN=rpl3202 PE=1 SV=2	6	6.23032	6.05208	6.14363	5.95183	6.28679	6.57986	6.72991
sp|O74733|CFT1_SCHPO	cft1	Protein cft1 OS=Schizosaccharomyces pombe (strain 972 / ATCC 24843) OX=284812 GN=cft1 PE=3 SV=1	15	6.50173	6.75769	6.41075	6.8031	5.76246	6.28688	6.62972
sp|O14214|TRM10_SCHPO	trm10	tRNA (guanine(9)-N1)-methyltransferase OS=Schizosaccharomyces pombe (strain 972 / ATCC 24843) OX=284812 GN=trm10 PE=1 SV=1	9	6.67463	7.21796	6.56121	7.19253	6.63389	7.19552	7.0531
sp|Q9USU8|NGG1_SCHPO	ngg1	Chromatin-remodeling complexes subunit ngg1 OS=Schizosaccharomyces pombe (strain 972 / ATCC 24843) OX=284812 GN=ngg1 PE=1 SV=1	1	7.57842	8.24615	4.99774	6.56708	5.27731	5.9631	5.41082
sp|O74490|IST1_SCHPO	ist1	Vacuolar protein sorting-associated protein ist1 OS=Schizosaccharomyces pombe (strain 972 / ATCC 24843) OX=284812 GN=ist1 PE=3 SV=1	2	5.59893	6.22376	5.87724	6.16446	5.68072	6.50035	6.68919
sp|P87147|NACA_SCHPO	egd2	Nascent polypeptide-associated complex subunit alpha OS=Schizosaccharomyces pombe (strain 972 / ATCC 24843) OX=284812 GN=egd2 PE=1 SV=1	18	7.21345	6.17968	7.26615	6.14718	7.06696	6.36541	6.30996
sp|P87295|PEP5L_SCHPO	SPAC16A10.03c	Pep5-like zinc finger protein C16A10.03c OS=Schizosaccharomyces pombe (strain 972 / ATCC 24843) OX=284812 GN=SPAC16A10.03c PE=4 SV=2	4	5.47756	6.22246	5.70716	5.99014	5.73854	6.28911	6.08599
sp|Q09722|EIF3M_SCHPO	eif3m	Eukaryotic translation initiation factor 3 subunit M OS=Schizosaccharomyces pombe (strain 972 / ATCC 24843) OX=284812 GN=eif3m PE=1 SV=2	14	6.33132	6.58968	6.20085	6.45727	6.13618	6.60691	6.72339
sp|Q10283|HMDH_SCHPO	hmg1	3-hydroxy-3-methylglutaryl-coenzyme A reductase OS=Schizosaccharomyces pombe (strain 972 / ATCC 24843) OX=284812 GN=hmg1 PE=1 SV=2	13	5.51529	6.36969	5.41569	6.48014	6.01674	6.45991	6.54655
sp|P78953|MID1_SCHPO	mid1	Division mal foutue 1 protein OS=Schizosaccharomyces pombe (strain 972 / ATCC 24843) OX=284812 GN=mid1 PE=1 SV=1	5	6.67942	5.88142	5.98431	6.39947	6.14882	6.45201	5.85186
sp|Q8TFH0|YIKE_SCHPO	SPAPB17E12.14c	Probable 6-phosphofructo-2-kinase PB17E12.14c OS=Schizosaccharomyces pombe (strain 972 / ATCC 24843) OX=284812 GN=SPAPB17E12.14c PE=1 SV=2	6	6.18372	6.29284	5.83645	6.29841	6.44509	6.3839	6.31276
sp|O74440|RPN8_SCHPO	rpn8	26S proteasome regulatory subunit rpn8 OS=Schizosaccharomyces pombe (strain 972 / ATCC 24843) OX=284812 GN=rpn8 PE=3 SV=1	9	6.38671	6.61798	6.73723	6.50231	6.2659	6.31819	6.17499
sp|Q09750|PST1_SCHPO	pst1	Paired amphipathic helix protein pst1 OS=Schizosaccharomyces pombe (strain 972 / ATCC 24843) OX=284812 GN=pst1 PE=1 SV=1	12	6.22406	6.35698	6.24408	6.44031	6.15672	5.94169	5.90414
sp|Q09826|SDS23_SCHPO	sds23	Protein sds23/moc1 OS=Schizosaccharomyces pombe (strain 972 / ATCC 24843) OX=284812 GN=sds23 PE=1 SV=1	10	6.05272	6.19525	6.25159	6.17933	6.36653	6.14151	6.3841
sp|O74451|YCG6_SCHPO	SPCC16C4.06c	Putative tRNA pseudouridine synthase C16C4.06c OS=Schizosaccharomyces pombe (strain 972 / ATCC 24843) OX=284812 GN=SPCC16C4.06c PE=3 SV=2	3	5.33673	6.67087	5.35424	5.92906	5.95362	6.20701	5.96247
sp|O13820|ERG5_SCHPO	erg5	Cytochrome P450 61 OS=Schizosaccharomyces pombe (strain 972 / ATCC 24843) OX=284812 GN=erg5 PE=1 SV=3	14	5.12396	6.9713	4.74912	6.89976	5.01506	6.83653	6.81826
sp|O60123|KEX1_SCHPO	kex1	Pheromone-processing carboxypeptidase kex1 OS=Schizosaccharomyces pombe (strain 972 / ATCC 24843) OX=284812 GN=kex1 PE=3 SV=1	6	5.75491	6.74185	5.87041	6.60021	5.02628	6.46189	6.52742
sp|Q09697|RGA8_SCHPO	rga8	Rho-GTPase-activating protein 8 OS=Schizosaccharomyces pombe (strain 972 / ATCC 24843) OX=284812 GN=rga8 PE=1 SV=1	7	6.2799	6.02541	6.56527	6.01365	6.20868	6.01155	5.96762
sp|P0CT73|RS11A_SCHPO	rps1101	40S ribosomal protein S11-A OS=Schizosaccharomyces pombe (strain 972 / ATCC 24843) OX=284812 GN=rps1101 PE=2 SV=1	14	5.97467	6.61031	6.32939	6.03343	6.63721	6.89392	6.78168
sp|P87177|YB1C_SCHPO	SPBC3D6.12	Uncharacterized WD repeat-containing protein C3D6.12 OS=Schizosaccharomyces pombe (strain 972 / ATCC 24843) OX=284812 GN=SPBC3D6.12 PE=1 SV=1	9	6.1083	6.32211	6.11606	6.49532	6.00763	6.30855	6.291
sp|O14180|YDS4_SCHPO	SPAC4F8.04	Brix domain-containing protein C4F8.04 OS=Schizosaccharomyces pombe (strain 972 / ATCC 24843) OX=284812 GN=SPAC4F8.04 PE=4 SV=1	6	7.34842	6.69176	8.09674	6.76244	7.95511	7.07009	6.99827
sp|O13633|YNF5_SCHPO	pi041	Uncharacterized J domain-containing protein C17A3.05c OS=Schizosaccharomyces pombe (strain 972 / ATCC 24843) OX=284812 GN=pi041 PE=1 SV=1	7	5.0464	6.33144	5.07696	6.51413	5.18145	6.78784	6.50532
sp|Q09833|YAD7_SCHPO	SPAC4G8.07c	tRNA (uracil(54)-C(5))-methyltransferase OS=Schizosaccharomyces pombe (strain 972 / ATCC 24843) OX=284812 GN=SPAC4G8.07c PE=3 SV=1	8	5.98947	6.81501	5.8623	6.54254	6.3019	6.69449	6.45174
sp|O13889|E2AK1_SCHPO	hri1	Eukaryotic translation initiation factor 2-alpha kinase 1 OS=Schizosaccharomyces pombe (strain 972 / ATCC 24843) OX=284812 GN=hri1 PE=1 SV=1	2	5.92464	6.24788	8.09082	6.50488	6.87609	5.90793	5.62987
sp|Q9P5M9|MUG14_SCHPO	mug14	Meiotically up-regulated gene 14 protein OS=Schizosaccharomyces pombe (strain 972 / ATCC 24843) OX=284812 GN=mug14 PE=1 SV=1	5	0.818969	0.830978	1.11056	0.788277	4.39335	0.863234	1.18511
sp|Q9UT79|MSC1_SCHPO	msc1	Multicopy suppressor of chk1 protein 1 OS=Schizosaccharomyces pombe (strain 972 / ATCC 24843) OX=284812 GN=msc1 PE=3 SV=1	5	6.40326	6.26738	6.44156	6.7539	6.39791	6.06474	6.43057
sp|O94671|DHOM_SCHPO	SPBC776.03	Probable homoserine dehydrogenase OS=Schizosaccharomyces pombe (strain 972 / ATCC 24843) OX=284812 GN=SPBC776.03 PE=1 SV=1	13	6.3769	6.31717	6.54395	6.20203	6.44073	6.16284	6.38042
sp|P78963|SKB1_SCHPO	skb1	Protein arginine N-methyltransferase skb1 OS=Schizosaccharomyces pombe (strain 972 / ATCC 24843) OX=284812 GN=skb1 PE=1 SV=2	10	6.02177	6.54718	5.87204	6.53934	6.01164	6.399	6.29644
sp|O94513|EIF3E_SCHPO	int6	Eukaryotic translation initiation factor 3 subunit E OS=Schizosaccharomyces pombe (strain 972 / ATCC 24843) OX=284812 GN=int6 PE=1 SV=1	13	6.16612	6.64565	6.09347	6.26946	6.03425	6.44792	6.63198
sp|Q10132|IDI1_SCHPO	idi1	Isopentenyl-diphosphate Delta-isomerase OS=Schizosaccharomyces pombe (strain 972 / ATCC 24843) OX=284812 GN=idi1 PE=2 SV=2	10	6.72804	6.78518	6.8126	6.64364	6.74868	6.95975	6.89398
sp|Q9UUH0|YKIC_SCHPO	SPAC630.12	Uncharacterized protein C630.12 OS=Schizosaccharomyces pombe (strain 972 / ATCC 24843) OX=284812 GN=SPAC630.12 PE=3 SV=1	5	5.71774	6.36878	5.65161	6.13257	5.95219	5.65494	6.53338
sp|O94415|SUCB_SCHPO	SPCC1620.08	Succinate--CoA ligase [ADP-forming] subunit beta, mitochondrial OS=Schizosaccharomyces pombe (strain 972 / ATCC 24843) OX=284812 GN=SPCC1620.08 PE=3 SV=1	9	5.75505	6.08503	5.96728	6.15082	5.75024	6.08988	6.21519
sp|O13747|EPT1_SCHPO	SPAC16E8.13	RING finger protein ETP1 homolog OS=Schizosaccharomyces pombe (strain 972 / ATCC 24843) OX=284812 GN=SPAC16E8.13 PE=3 SV=1	3	5.78927	6.59824	5.96432	6.65518	6.07216	6.38511	6.45079
sp|Q92341|STR3_SCHPO	str3	Siderophore iron transporter 3 OS=Schizosaccharomyces pombe (strain 972 / ATCC 24843) OX=284812 GN=str3 PE=1 SV=1	3	2.13166	1.77699	1.78236	1.92212	4.96543	2.81378	5.13993
sp|Q9UUF7|COPB_SCHPO	sec26	Coatomer subunit beta OS=Schizosaccharomyces pombe (strain 972 / ATCC 24843) OX=284812 GN=sec26 PE=3 SV=1	8	5.75425	6.56148	5.81902	6.18227	5.70014	6.21161	6.27772
sp|Q9UUF0|PEX10_SCHPO	pas4	Peroxisome biogenesis factor 10 OS=Schizosaccharomyces pombe (strain 972 / ATCC 24843) OX=284812 GN=pas4 PE=3 SV=1	1	5.76776	6.68112	5.30123	6.27106	5.23992	6.78979	6.5872
sp|Q10425|EIF3B_SCHPO	SPAC25G10.08	Eukaryotic translation initiation factor 3 subunit B OS=Schizosaccharomyces pombe (strain 972 / ATCC 24843) OX=284812 GN=SPAC25G10.08 PE=1 SV=1	14	6.16983	6.33965	5.90525	6.49191	6.3632	6.20961	6.48518
sp|Q09705|RT24_SCHPO	rsm24	37S ribosomal protein S24, mitochondrial OS=Schizosaccharomyces pombe (strain 972 / ATCC 24843) OX=284812 GN=rsm24 PE=3 SV=1	4	7.72801	6.09652	6.57655	6.29109	7.27543	6.21507	5.87746
sp|P78820|ACAC_SCHPO	cut6	Acetyl-CoA carboxylase OS=Schizosaccharomyces pombe (strain 972 / ATCC 24843) OX=284812 GN=cut6 PE=1 SV=2	13	6.49824	6.0326	6.53458	5.92799	6.72316	6.18862	6.11623
sp|O13873|CSN12_SCHPO	csn12	Protein CSN12 homolog OS=Schizosaccharomyces pombe (strain 972 / ATCC 24843) OX=284812 GN=csn12 PE=3 SV=1	4	5.33919	6.52973	5.34415	6.54155	5.76544	6.73432	6.67787
sp|Q96WV0|UREG_SCHPO	SPCPB16A4.05c	Uncharacterized urease accessory protein ureG-like OS=Schizosaccharomyces pombe (strain 972 / ATCC 24843) OX=284812 GN=SPCPB16A4.05c PE=3 SV=1	9	7.89434	6.60492	7.54605	6.81971	7.84279	5.96918	5.81499
sp|O43052|RGA1_SCHPO	rga1	Rho-type GTPase-activating protein 1 OS=Schizosaccharomyces pombe (strain 972 / ATCC 24843) OX=284812 GN=rga1 PE=1 SV=1	5	5.15677	6.19476	5.32298	6.22927	5.69272	6.30712	6.32561
sp|Q9P797|NU131_SCHPO	nup131	Nucleoporin nup131 OS=Schizosaccharomyces pombe (strain 972 / ATCC 24843) OX=284812 GN=nup131 PE=1 SV=3	1	5.22829	7.22642	5.97062	5.01193	5.64413	5.52874	5.09989
sp|O59826|KCAB_SCHPO	SPCC965.06	Putative voltage-gated potassium channel subunit beta OS=Schizosaccharomyces pombe (strain 972 / ATCC 24843) OX=284812 GN=SPCC965.06 PE=3 SV=1	6	6.60783	7.44401	7.26112	7.91343	6.98655	7.52345	7.69827
sp|Q9UUD1|SREBP_SCHPO	sre1	Sterol regulatory element-binding protein 1 OS=Schizosaccharomyces pombe (strain 972 / ATCC 24843) OX=284812 GN=sre1 PE=1 SV=1	6	4.8812	7.14228	4.34977	7.3008	5.28953	6.4002	6.07126
sp|O74349|LTN1_SCHPO	rkr1	E3 ubiquitin-protein ligase listerin OS=Schizosaccharomyces pombe (strain 972 / ATCC 24843) OX=284812 GN=rkr1 PE=3 SV=1	11	5.93566	5.85048	5.77757	5.65938	6.33232	5.88792	6.02475
sp|Q9P7W3|ACL1_SCHPO	SPBC1703.07	Probable ATP-citrate synthase subunit 1 OS=Schizosaccharomyces pombe (strain 972 / ATCC 24843) OX=284812 GN=SPBC1703.07 PE=1 SV=1	16	6.06651	6.36889	5.86317	6.19307	6.53618	6.12473	6.06398
sp|Q10256|MUD1_SCHPO	mud1	UBA domain-containing protein Mud1 OS=Schizosaccharomyces pombe (strain 972 / ATCC 24843) OX=284812 GN=mud1 PE=1 SV=1	5	6.24562	6.79683	6.28328	6.39768	5.40171	6.2201	6.00814
sp|O74927|MTHR2_SCHPO	met11	Methylenetetrahydrofolate reductase 2 OS=Schizosaccharomyces pombe (strain 972 / ATCC 24843) OX=284812 GN=met11 PE=1 SV=2	14	5.59	5.78506	5.75522	5.80361	5.72047	5.71819	5.68864
sp|O13936|SPT5_SCHPO	spt5	Transcription elongation factor spt5 OS=Schizosaccharomyces pombe (strain 972 / ATCC 24843) OX=284812 GN=spt5 PE=1 SV=1	10	5.63454	6.45989	5.78334	6.49401	5.1072	6.89459	6.59139
sp|Q9USS7|YNB3_SCHPO	SPBC4.03c	Uncharacterized protein C4.03c OS=Schizosaccharomyces pombe (strain 972 / ATCC 24843) OX=284812 GN=SPBC4.03c PE=2 SV=1	5	5.73648	6.47459	5.70042	6.31787	5.54139	6.28816	6.32361
sp|O94552|FUMH_SCHPO	fum1	Fumarate hydratase, mitochondrial OS=Schizosaccharomyces pombe (strain 972 / ATCC 24843) OX=284812 GN=fum1 PE=3 SV=3	8	6.00577	5.48836	6.23914	5.56403	6.2467	5.60793	5.3606
sp|O94486|CHR2_SCHPO	chr2	Chitin synthase regulatory factor 2 OS=Schizosaccharomyces pombe (strain 972 / ATCC 24843) OX=284812 GN=chr2 PE=3 SV=1	6	5.23294	6.29458	5.34751	6.76989	5.15189	6.71792	6.35436
sp|Q9C1W5|TIM16_SCHPO	pam16	Mitochondrial import inner membrane translocase subunit tim16 OS=Schizosaccharomyces pombe (strain 972 / ATCC 24843) OX=284812 GN=pam16 PE=3 SV=1	2	6.51074	6.71416	5.70901	6.40203	6.15608	6.58071	6.40513
sp|O74892|RS2_SCHPO	rps2	40S ribosomal protein S2 OS=Schizosaccharomyces pombe (strain 972 / ATCC 24843) OX=284812 GN=rps2 PE=1 SV=1	16	6.37783	6.4073	6.39704	6.1614	6.65065	6.5802	6.73171
sp|P55306|CATA_SCHPO	cta1	Catalase OS=Schizosaccharomyces pombe (strain 972 / ATCC 24843) OX=284812 GN=cta1 PE=1 SV=1	13	7.29489	6.17476	8.45808	5.84602	5.98922	5.72147	5.40186
sp|O14242|YELB_SCHPO	SPAC6F6.11c	Putative pyridoxal kinase C6F6.11c OS=Schizosaccharomyces pombe (strain 972 / ATCC 24843) OX=284812 GN=SPAC6F6.11c PE=3 SV=2	4	5.37859	6.11509	5.36249	6.40369	5.79465	5.85476	6.29476
sp|Q09832|TYW2_SCHPO	trm12	tRNA wybutosine-synthesizing protein 2 OS=Schizosaccharomyces pombe (strain 972 / ATCC 24843) OX=284812 GN=trm12 PE=3 SV=1	4	5.15209	6.87115	5.16402	6.635	5.47609	6.66882	6.49571
sp|Q9USZ1|EFGM_SCHPO	mef1	Elongation factor G, mitochondrial OS=Schizosaccharomyces pombe (strain 972 / ATCC 24843) OX=284812 GN=mef1 PE=3 SV=2	11	5.16831	6.2501	5.01716	6.0548	4.47327	6.18904	6.2471
sp|Q9UTD6|YID3_SCHPO	SPAC227.03c	Uncharacterized mitochondrial carrier C227.03c OS=Schizosaccharomyces pombe (strain 972 / ATCC 24843) OX=284812 GN=SPAC227.03c PE=3 SV=1	3	4.96676	5.98303	5.0171	5.83921	5.3061	5.9777	5.84162
sp|P78937|MET3_SCHPO	sua1	Sulfate adenylyltransferase OS=Schizosaccharomyces pombe (strain 972 / ATCC 24843) OX=284812 GN=sua1 PE=1 SV=2	18	9.40583	5.12396	9.34886	5.20613	9.82918	5.1235	5.11966
sp|Q9P7X8|RPA2_SCHPO	rpa2	Probable DNA-directed RNA polymerase I subunit RPA2 OS=Schizosaccharomyces pombe (strain 972 / ATCC 24843) OX=284812 GN=rpa2 PE=3 SV=2	12	7.01903	6.31755	6.79484	6.74959	6.86636	6.19646	6.25884
sp|O14169|PGC1_SCHPO	SPAC4D7.02c	Phosphatidylglycerol phospholipase C OS=Schizosaccharomyces pombe (strain 972 / ATCC 24843) OX=284812 GN=SPAC4D7.02c PE=3 SV=2	4	6.54197	4.86886	7.31005	4.78362	6.00831	4.60951	4.81249
sp|O14055|SYYC_SCHPO	tys1	Tyrosine--tRNA ligase, cytoplasmic OS=Schizosaccharomyces pombe (strain 972 / ATCC 24843) OX=284812 GN=tys1 PE=3 SV=1	15	6.2203	6.44248	6.01879	6.30381	6.1847	6.33227	6.29056
sp|O74450|POP3_SCHPO	pop3	Ribonucleases P/MRP protein subunit pop3 OS=Schizosaccharomyces pombe (strain 972 / ATCC 24843) OX=284812 GN=pop3 PE=3 SV=1	3	6.37581	6.4708	6.55705	7.01791	6.50991	7.70475	6.5858
sp|O94700|MBF1_SCHPO	mbf1	Multiprotein-bridging factor 1 OS=Schizosaccharomyces pombe (strain 972 / ATCC 24843) OX=284812 GN=mbf1 PE=3 SV=1	5	6.20271	7.07173	6.69703	6.99722	6.03819	6.87169	6.96649
sp|Q9URX7|ANM1_SCHPO	rmt1	Protein arginine N-methyltransferase 1 OS=Schizosaccharomyces pombe (strain 972 / ATCC 24843) OX=284812 GN=rmt1 PE=1 SV=2	6	6.05509	6.24805	5.96806	6.43446	5.61818	6.14136	6.49568
sp|C6Y4D2|RM49_SCHPO	mrp49	Probable 54S ribosomal protein MRP49, mitochondrial OS=Schizosaccharomyces pombe (strain 972 / ATCC 24843) OX=284812 GN=mrp49 PE=3 SV=1	3	5.99279	6.08968	6.03408	6.64372	6.33475	6.35858	6.61233
sp|P87048|RPN1_SCHPO	rpn1	26S proteasome regulatory subunit rpn1 OS=Schizosaccharomyces pombe (strain 972 / ATCC 24843) OX=284812 GN=rpn1 PE=1 SV=2	12	6.2884	6.57087	6.2515	6.57825	6.09721	6.11767	6.45643
sp|Q09672|PANB_SCHPO	SPAC5H10.09c	Probable 3-methyl-2-oxobutanoate hydroxymethyltransferase OS=Schizosaccharomyces pombe (strain 972 / ATCC 24843) OX=284812 GN=SPAC5H10.09c PE=3 SV=1	4	5.80666	6.89475	5.09123	6.71041	5.91974	6.7345	6.91928
sp|Q10437|BUN62_SCHPO	bun62	UBP9-binding protein bun62 OS=Schizosaccharomyces pombe (strain 972 / ATCC 24843) OX=284812 GN=bun62 PE=1 SV=1	8	5.65201	6.11984	5.91173	6.06046	5.52868	6.20966	6.39483
sp|O74521|YCPF_SCHPO	SPCC663.15c	Uncharacterized protein C663.15c OS=Schizosaccharomyces pombe (strain 972 / ATCC 24843) OX=284812 GN=SPCC663.15c PE=4 SV=2	9	5.72805	5.98545	5.86161	6.09514	5.43219	6.01505	6.19364
sp|Q9UTQ5|YL39_SCHPO	SPAC1071.09c	Uncharacterized J domain-containing protein C1071.09c OS=Schizosaccharomyces pombe (strain 972 / ATCC 24843) OX=284812 GN=SPAC1071.09c PE=3 SV=1	2	8.13348	5.92127	7.8475	5.79985	7.07397	6.36986	6.56114
sp|Q9P7M0|YOS3_SCHPO	SPBC21C3.03	ABC1 family protein C21C3.03, mitochondrial OS=Schizosaccharomyces pombe (strain 972 / ATCC 24843) OX=284812 GN=SPBC21C3.03 PE=3 SV=2	3	6.40526	5.89628	6.33009	5.76367	5.77196	5.99512	6.08556
sp|P40976|LYS2_SCHPO	lys1	L-2-aminoadipate reductase OS=Schizosaccharomyces pombe (strain 972 / ATCC 24843) OX=284812 GN=lys1 PE=1 SV=3	14	5.37113	5.67593	5.05167	5.52918	6.55717	5.54669	5.73319
sp|P32747|PYRD_SCHPO	ura3	Dihydroorotate dehydrogenase (quinone), mitochondrial OS=Schizosaccharomyces pombe (strain 972 / ATCC 24843) OX=284812 GN=ura3 PE=1 SV=1	17	7.22811	7.06806	7.31455	6.76491	7.43903	6.59307	6.8241
sp|Q9USZ6|MRT4_SCHPO	mrt4	Ribosome assembly factor mrt4 OS=Schizosaccharomyces pombe (strain 972 / ATCC 24843) OX=284812 GN=mrt4 PE=3 SV=1	5	7.60383	6.20183	8.28581	6.744	7.93249	6.34308	6.51024
sp|O94396|PUS1_SCHPO	pus1	tRNA pseudouridine synthase 1 OS=Schizosaccharomyces pombe (strain 972 / ATCC 24843) OX=284812 GN=pus1 PE=1 SV=1	7	7.14558	5.9399	7.55683	6.34628	7.28018	6.04727	6.01192
sp|O74742|FOLE_SCHPO	met7	Probable folylpolyglutamate synthase OS=Schizosaccharomyces pombe (strain 972 / ATCC 24843) OX=284812 GN=met7 PE=2 SV=1	8	5.57236	6.37087	5.37344	6.62337	5.23276	6.41132	5.95519
sp|Q10099|SEH1_SCHPO	seh1	Nucleoporin seh1 OS=Schizosaccharomyces pombe (strain 972 / ATCC 24843) OX=284812 GN=seh1 PE=1 SV=1	7	6.27941	6.45606	6.21582	6.4381	6.2606	6.22882	6.15464
sp|O94547|SRK1_SCHPO	srk1	Serine/threonine-protein kinase srk1 OS=Schizosaccharomyces pombe (strain 972 / ATCC 24843) OX=284812 GN=srk1 PE=1 SV=1	5	5.24088	7.28756	6.49641	7.52026	5.21546	7.27505	7.36425
sp|O13326|CYSD_SCHPO	met17	Homocysteine synthase OS=Schizosaccharomyces pombe (strain 972 / ATCC 24843) OX=284812 GN=met17 PE=1 SV=1	6	10.0871	5.23436	10.1893	5.78305	10.7065	5.29606	5.41092
sp|Q9UTP9|DBP4_SCHPO	dbp4	ATP-dependent RNA helicase dbp4 OS=Schizosaccharomyces pombe (strain 972 / ATCC 24843) OX=284812 GN=dbp4 PE=1 SV=1	12	6.39941	6.41199	6.52639	6.80171	6.63204	6.45037	6.56337
sp|Q9UT12|YLW2_SCHPO	SPAP8A3.02c	Uncharacterized protein P8A3.02c OS=Schizosaccharomyces pombe (strain 972 / ATCC 24843) OX=284812 GN=SPAP8A3.02c PE=1 SV=1	3	5.46302	5.65167	5.09085	6.73476	6.23987	7.23224	6.81894
sp|Q10331|NU107_SCHPO	nup107	Nucleoporin nup107 OS=Schizosaccharomyces pombe (strain 972 / ATCC 24843) OX=284812 GN=nup107 PE=1 SV=4	7	5.70433	6.49916	5.70245	6.60692	5.54912	6.17682	6.22739
sp|O74561|YCZ8_SCHPO	SPCC970.08	Uncharacterized inositol polyphosphate kinase C970.08 OS=Schizosaccharomyces pombe (strain 972 / ATCC 24843) OX=284812 GN=SPCC970.08 PE=1 SV=1	9	5.54834	6.52657	5.52483	6.21489	5.31813	6.25928	6.3668
sp|Q9P7V8|MPCP_SCHPO	SPBC1703.13c	Probable mitochondrial phosphate carrier protein OS=Schizosaccharomyces pombe (strain 972 / ATCC 24843) OX=284812 GN=SPBC1703.13c PE=3 SV=1	9	5.1195	5.65315	4.8964	5.43546	5.25793	5.4435	5.61742
sp|O13867|UPP1_SCHPO	SPAC1B3.01c	Uracil phosphoribosyltransferase 1 OS=Schizosaccharomyces pombe (strain 972 / ATCC 24843) OX=284812 GN=SPAC1B3.01c PE=3 SV=1	3	5.63718	5.83152	5.49375	6.12771	6.02524	6.02704	6.10575
sp|Q9HE15|UPP2_SCHPO	SPAC1399.04c	Uracil phosphoribosyltransferase 2 OS=Schizosaccharomyces pombe (strain 972 / ATCC 24843) OX=284812 GN=SPAC1399.04c PE=3 SV=1	3	12.3739	7.0765	14.3995	7.08496	10.3333	7.49019	7.51432
sp|Q9C0Y6|YKM8_SCHPO	SPAPB24D3.08c	Zinc-type alcohol dehydrogenase-like protein PB24D3.08c OS=Schizosaccharomyces pombe (strain 972 / ATCC 24843) OX=284812 GN=SPAPB24D3.08c PE=3 SV=1	6	10.5538	4.38618	11.518	4.45117	10.3165	4.1487	4.28158
sp|Q02592|HMT1_SCHPO	hmt1	Heavy metal tolerance protein OS=Schizosaccharomyces pombe (strain 972 / ATCC 24843) OX=284812 GN=hmt1 PE=2 SV=3	9	4.94606	6.39131	5.10046	6.30939	5.39791	6.28782	6.56519
sp|O13642|LIPA_SCHPO	lip5	Lipoyl synthase, mitochondrial OS=Schizosaccharomyces pombe (strain 972 / ATCC 24843) OX=284812 GN=lip5 PE=3 SV=2	8	5.6093	6.97145	5.93773	7.21351	5.70885	6.91433	7.05012
sp|P10989|ACT_SCHPO	act1	Actin OS=Schizosaccharomyces pombe (strain 972 / ATCC 24843) OX=284812 GN=act1 PE=1 SV=1	17	6.24838	6.61177	5.84604	6.24114	6.20924	6.28945	6.19773
sp|Q10162|BUD23_SCHPO	bud23	18S rRNA (guanine-N(7))-methyltransferase bud23 OS=Schizosaccharomyces pombe (strain 972 / ATCC 24843) OX=284812 GN=bud23 PE=3 SV=1	6	6.48548	6.86636	6.64333	6.71125	6.76744	6.96687	7.11871
sp|Q06182|SWI10_SCHPO	swi10	Mating-type switching protein swi10 OS=Schizosaccharomyces pombe (strain 972 / ATCC 24843) OX=284812 GN=swi10 PE=1 SV=1	1	5.79546	6.10123	5.22538	6.57506	5.28033	6.01432	5.72208
sp|O59742|CLU_SCHPO	clu1	Clustered mitochondria protein homolog OS=Schizosaccharomyces pombe (strain 972 / ATCC 24843) OX=284812 GN=clu1 PE=3 SV=3	3	7.09707	6.97666	6.00161	7.0765	6.29843	5.94561	7.07082
sp|O59830|YCUA_SCHPO	SPCC965.10	Uncharacterized transcriptional regulatory protein C965.10 OS=Schizosaccharomyces pombe (strain 972 / ATCC 24843) OX=284812 GN=SPCC965.10 PE=3 SV=1	2	5.26691	6.78839	4.88746	6.36868	4.83513	5.83225	6.22931
sp|P87120|RNP3_SCHPO	SPAC3A12.04c	Probable ribonuclease P protein subunit 3 OS=Schizosaccharomyces pombe (strain 972 / ATCC 24843) OX=284812 GN=SPAC3A12.04c PE=3 SV=2	2	6.70243	6.69479	6.53965	6.45344	6.59986	6.73815	6.34879
sp|Q10339|EXO70_SCHPO	exo70	Exocyst complex component exo70 OS=Schizosaccharomyces pombe (strain 972 / ATCC 24843) OX=284812 GN=exo70 PE=1 SV=1	3	6.03612	6.33659	5.66395	6.15604	5.82511	6.15801	5.99319
sp|Q9URW6|YIE2_SCHPO	SPAPJ696.02	SH3 domain-containing protein PJ696.02 OS=Schizosaccharomyces pombe (strain 972 / ATCC 24843) OX=284812 GN=SPAPJ696.02 PE=1 SV=1	10	5.73284	6.52966	5.68152	6.59245	5.68663	6.70349	6.49681
sp|Q10342|SDA1_SCHPO	sda1	Protein sda1 OS=Schizosaccharomyces pombe (strain 972 / ATCC 24843) OX=284812 GN=sda1 PE=3 SV=2	8	6.58016	6.75189	7.07522	7.17378	6.70026	6.94124	6.70392
sp|O13705|SEC10_SCHPO	sec10	Exocyst complex component sec10 OS=Schizosaccharomyces pombe (strain 972 / ATCC 24843) OX=284812 GN=sec10 PE=1 SV=2	7	6.24872	6.0649	5.73433	6.35301	6.1615	6.33594	6.34949
sp|Q9UUG0|FAS1_SCHPO	fas1	Fatty acid synthase subunit beta OS=Schizosaccharomyces pombe (strain 972 / ATCC 24843) OX=284812 GN=fas1 PE=1 SV=1	18	5.93288	6.41306	6.04579	6.48707	5.98189	6.39273	6.29084
sp|Q9UUE0|CTO1_SCHPO	SPBC17G9.12c	CTO1 family protein C17G9.12c OS=Schizosaccharomyces pombe (strain 972 / ATCC 24843) OX=284812 GN=SPBC17G9.12c PE=3 SV=1	2	4.7346	7.26247	4.72829	6.46835	5.16742	6.99629	6.98306
sp|Q9P7H3|PHB1_SCHPO	phb1	Prohibitin-1 OS=Schizosaccharomyces pombe (strain 972 / ATCC 24843) OX=284812 GN=phb1 PE=3 SV=1	7	6.55156	5.91491	7.36374	6.33541	6.35698	6.14384	6.27308
sp|P41410|RAD54_SCHPO	rhp54	DNA repair protein rhp54 OS=Schizosaccharomyces pombe (strain 972 / ATCC 24843) OX=284812 GN=rhp54 PE=1 SV=2	7	6.33016	6.76401	6.47987	7.10589	6.46709	6.57807	6.88884
sp|Q10192|RL18A_SCHPO	rpl1801	60S ribosomal protein L18-A OS=Schizosaccharomyces pombe (strain 972 / ATCC 24843) OX=284812 GN=rpl1801 PE=1 SV=1	11	6.59074	6.49127	6.44428	5.97912	6.66277	6.57155	6.79784
sp|Q8TFH1|RL18B_SCHPO	rpl1802	60S ribosomal protein L18-B OS=Schizosaccharomyces pombe (strain 972 / ATCC 24843) OX=284812 GN=rpl1802 PE=1 SV=1	1	6.15278	7.71135	6.68654	5.98391	6.91575	6.83222	5.88311
sp|O74918|RRP45_SCHPO	rrp45	Exosome complex component rrp45 OS=Schizosaccharomyces pombe (strain 972 / ATCC 24843) OX=284812 GN=rrp45 PE=3 SV=1	3	6.79537	6.79443	6.76909	6.38233	6.19918	6.28571	6.3315
sp|O94509|GATA_SCHPO	SPBC646.03	Glutamyl-tRNA(Gln) amidotransferase subunit A, mitochondrial OS=Schizosaccharomyces pombe (strain 972 / ATCC 24843) OX=284812 GN=SPBC646.03 PE=3 SV=1	9	6.13783	6.10949	6.4519	6.20536	5.96513	6.20862	6.28101
sp|Q10137|SEC14_SCHPO	sec14	Sec14 cytosolic factor OS=Schizosaccharomyces pombe (strain 972 / ATCC 24843) OX=284812 GN=sec14 PE=4 SV=1	15	6.60988	6.51074	6.60057	6.4453	6.6887	6.48954	6.4309
sp|Q9UT73|YIPH_SCHPO	SPAC343.17c	Uncharacterized WD repeat-containing protein C343.17c OS=Schizosaccharomyces pombe (strain 972 / ATCC 24843) OX=284812 GN=SPAC343.17c PE=4 SV=1	5	6.38285	6.30318	6.13743	6.5148	6.4453	6.23911	6.39078
sp|O94337|DHYS_SCHPO	SPBC1271.04c	Probable deoxyhypusine synthase OS=Schizosaccharomyces pombe (strain 972 / ATCC 24843) OX=284812 GN=SPBC1271.04c PE=3 SV=2	11	6.11122	6.41731	6.43674	6.95442	6.41902	6.58154	6.51769
sp|O13817|SEC7C_SCHPO	sec73	Protein transport protein sec73 OS=Schizosaccharomyces pombe (strain 972 / ATCC 24843) OX=284812 GN=sec73 PE=3 SV=2	5	5.87497	6.21959	6.3089	6.02733	6.37301	6.16593	5.68202
sp|Q9UQY2|PSB6_SCHPO	pam1	Probable proteasome subunit beta type-6 OS=Schizosaccharomyces pombe (strain 972 / ATCC 24843) OX=284812 GN=pam1 PE=3 SV=1	5	6.54002	6.39337	6.70482	6.26659	6.2071	6.07756	6.02303
sp|O94274|YORQ_SCHPO	SPBP8B7.26	Uncharacterized protein P8B7.26 OS=Schizosaccharomyces pombe (strain 972 / ATCC 24843) OX=284812 GN=SPBP8B7.26 PE=4 SV=2	2	6.23055	6.70795	6.07701	6.80884	6.16867	6.57259	6.60645
sp|Q9Y7U8|RM37_SCHPO	mrpl37	54S ribosomal protein L37, mitochondrial OS=Schizosaccharomyces pombe (strain 972 / ATCC 24843) OX=284812 GN=mrpl37 PE=3 SV=1	2	5.65284	6.13089	5.32062	6.01252	6.04266	5.86603	6.89503
sp|Q9P7E1|YOF7_SCHPO	SPBP4H10.07	Uncharacterized RING finger protein P4H10.07 OS=Schizosaccharomyces pombe (strain 972 / ATCC 24843) OX=284812 GN=SPBP4H10.07 PE=1 SV=1	1	5.55661	6.28598	6.67118	5.94565	7.39408	6.67497	5.86443
sp|P87061|TEA1_SCHPO	tea1	Tip elongation aberrant protein 1 OS=Schizosaccharomyces pombe (strain 972 / ATCC 24843) OX=284812 GN=tea1 PE=1 SV=1	8	6.86938	5.72848	6.96532	5.82288	6.71073	5.73761	5.76959
sp|Q9C0Z7|RS6B_SCHPO	rps602	40S ribosomal protein S6-B OS=Schizosaccharomyces pombe (strain 972 / ATCC 24843) OX=284812 GN=rps602 PE=1 SV=1	8	6.39882	6.15096	6.75747	6.04296	7.05058	6.76674	6.84954
sp|Q9P784|RL4B_SCHPO	rpl401	60S ribosomal protein L4-B OS=Schizosaccharomyces pombe (strain 972 / ATCC 24843) OX=284812 GN=rpl401 PE=3 SV=1	15	6.01569	6.477	6.48239	5.66041	6.79319	6.70255	6.7357
sp|P35679|RL4A_SCHPO	rpl402	60S ribosomal protein L4-A OS=Schizosaccharomyces pombe (strain 972 / ATCC 24843) OX=284812 GN=rpl402 PE=1 SV=2	12	6.17629	6.57006	6.67858	5.75637	6.52268	6.80081	6.95111
sp|Q10318|ILV3_SCHPO	SPAC17G8.06c	Putative dihydroxy-acid dehydratase, mitochondrial OS=Schizosaccharomyces pombe (strain 972 / ATCC 24843) OX=284812 GN=SPAC17G8.06c PE=2 SV=1	9	6.98676	6.1075	6.57978	6.1435	6.92395	5.97649	5.76995
sp|O60097|SPT8_SCHPO	spt8	Transcription factor spt8 OS=Schizosaccharomyces pombe (strain 972 / ATCC 24843) OX=284812 GN=spt8 PE=3 SV=1	5	5.63226	6.15873	6.18284	6.11159	6.10207	6.08086	5.8578
sp|O74417|YJL4_SCHPO	SPCC14G10.04	Uncharacterized protein C14G10.04 OS=Schizosaccharomyces pombe (strain 972 / ATCC 24843) OX=284812 GN=SPCC14G10.04 PE=1 SV=1	10	6.37622	6.7591	6.42378	6.87147	6.23513	7.29239	6.90336
sp|O75001|MCM7_SCHPO	mcm7	DNA replication licensing factor mcm7 OS=Schizosaccharomyces pombe (strain 972 / ATCC 24843) OX=284812 GN=mcm7 PE=1 SV=1	9	6.452	5.58361	6.47141	5.92719	6.50336	5.55123	5.45725
sp|P40377|MCM2_SCHPO	mcm2	DNA replication licensing factor mcm2 OS=Schizosaccharomyces pombe (strain 972 / ATCC 24843) OX=284812 GN=mcm2 PE=1 SV=1	10	6.51895	6.38891	6.50664	6.32094	6.67682	6.26783	6.39949
sp|P41389|MCM5_SCHPO	mcm5	DNA replication licensing factor mcm5 OS=Schizosaccharomyces pombe (strain 972 / ATCC 24843) OX=284812 GN=mcm5 PE=1 SV=2	10	6.48865	6.41924	6.63734	6.53239	6.33756	6.36063	6.03461
sp|O60080|DBP9_SCHPO	dbp9	ATP-dependent RNA helicase dbp9 OS=Schizosaccharomyces pombe (strain 972 / ATCC 24843) OX=284812 GN=dbp9 PE=3 SV=1	10	6.39646	6.39118	6.03382	6.50931	6.71004	6.37819	6.23353
sp|O13665|FAR11_SCHPO	far11	Factor arrest protein 11 OS=Schizosaccharomyces pombe (strain 972 / ATCC 24843) OX=284812 GN=far11 PE=1 SV=1	3	5.87687	6.03963	5.33832	6.09499	5.72967	6.38563	6.39303
sp|P04909|H2A1_SCHPO	hta1	Histone H2A-alpha OS=Schizosaccharomyces pombe (strain 972 / ATCC 24843) OX=284812 GN=hta1 PE=1 SV=3	2	6.41591	6.26535	7.15748	6.38072	6.81413	6.38828	6.92364
sp|P48003|H2AZ_SCHPO	pht1	Histone H2A.Z OS=Schizosaccharomyces pombe (strain 972 / ATCC 24843) OX=284812 GN=pht1 PE=1 SV=3	1	6.50833	7.15341	7.16307	5.55826	6.66777	6.79131	7.02688
sp|O14228|PUR4_SCHPO	ade3	Probable phosphoribosylformylglycinamidine synthase OS=Schizosaccharomyces pombe (strain 972 / ATCC 24843) OX=284812 GN=ade3 PE=3 SV=1	13	5.97851	5.77573	6.03402	5.93502	6.79831	5.97531	6.15612
sp|O14027|PDX1_SCHPO	snz1	Probable pyridoxal 5'-phosphate synthase subunit PDX1 OS=Schizosaccharomyces pombe (strain 972 / ATCC 24843) OX=284812 GN=snz1 PE=1 SV=1	16	6.34987	5.54926	6.10458	5.86467	6.11988	5.42983	5.43124
sp|O14068|YFF7_SCHPO	SPAC1687.07	UPF0357 protein C1687.07 OS=Schizosaccharomyces pombe (strain 972 / ATCC 24843) OX=284812 GN=SPAC1687.07 PE=3 SV=1	3	5.54885	6.52449	5.68962	6.40625	5.77156	6.26737	6.52712
sp|O94489|EF3_SCHPO	tef3	Elongation factor 3 OS=Schizosaccharomyces pombe (strain 972 / ATCC 24843) OX=284812 GN=tef3 PE=1 SV=1	16	6.60099	5.97545	6.68486	6.04948	7.34185	6.08221	6.1836
sp|Q9P6P9|PDK_SCHPO	pkp1	[Pyruvate dehydrogenase (acetyl-transferring)] kinase, mitochondrial OS=Schizosaccharomyces pombe (strain 972 / ATCC 24843) OX=284812 GN=pkp1 PE=3 SV=1	8	5.65369	5.96575	5.17305	6.0664	5.55658	6.17633	6.20172
sp|Q9Y7S6|AATR3_SCHPO	SPCC569.07	Aromatic amino acid aminotransferase C569.07 OS=Schizosaccharomyces pombe (strain 972 / ATCC 24843) OX=284812 GN=SPCC569.07 PE=3 SV=1	4	6.11725	6.30333	5.94283	6.17369	6.40919	7.21318	7.42798
sp|O13810|PROB_SCHPO	SPAC17H9.13c	Probable glutamate 5-kinase OS=Schizosaccharomyces pombe (strain 972 / ATCC 24843) OX=284812 GN=SPAC17H9.13c PE=3 SV=1	2	5.95048	6.27204	6.00465	5.90088	5.82226	6.09408	6.26461
sp|Q9USY4|ABP2_SCHPO	abp2	ARS-binding protein 2 OS=Schizosaccharomyces pombe (strain 972 / ATCC 24843) OX=284812 GN=abp2 PE=1 SV=1	4	12.9195	2.14189	14.5905	2.26256	7.91472	2.11971	2.15455
sp|Q9UUB1|RIB4_SCHPO	rib4	6,7-dimethyl-8-ribityllumazine synthase OS=Schizosaccharomyces pombe (strain 972 / ATCC 24843) OX=284812 GN=rib4 PE=1 SV=1	3	5.86393	6.11506	5.72361	6.6263	6.30059	6.05499	6.55173
sp|Q9P544|VDAC_SCHPO	SPAC1635.01	Probable mitochondrial outer membrane protein porin OS=Schizosaccharomyces pombe (strain 972 / ATCC 24843) OX=284812 GN=SPAC1635.01 PE=3 SV=1	13	6.73473	5.65211	7.07719	5.77357	6.58427	5.31232	5.56677
sp|Q10066|ARGI2_SCHPO	aru1	Arginase OS=Schizosaccharomyces pombe (strain 972 / ATCC 24843) OX=284812 GN=aru1 PE=3 SV=1	16	6.7176	6.17028	6.43018	6.36581	7.2514	7.19721	7.34192
sp|P37818|ARGI1_SCHPO	car1	Arginase OS=Schizosaccharomyces pombe (strain 972 / ATCC 24843) OX=284812 GN=car1 PE=3 SV=1	7	6.37217	6.47242	6.69497	6.21894	6.12014	7.29005	7.61396
sp|O42888|YBN4_SCHPO	SPBC8E4.04	Uncharacterized oxidoreductase C8E4.04 OS=Schizosaccharomyces pombe (strain 972 / ATCC 24843) OX=284812 GN=SPBC8E4.04 PE=3 SV=1	9	6.12179	5.34475	6.08838	5.00197	5.99808	5.22933	5.47552
sp|Q9UUG9|TSC2_SCHPO	tsc2	Tuberous sclerosis 2 protein homolog OS=Schizosaccharomyces pombe (strain 972 / ATCC 24843) OX=284812 GN=tsc2 PE=1 SV=1	7	5.84469	6.34827	5.62364	6.4672	5.87866	6.42518	6.03718
sp|O14289|LEUC_SCHPO	leu2	3-isopropylmalate dehydratase OS=Schizosaccharomyces pombe (strain 972 / ATCC 24843) OX=284812 GN=leu2 PE=1 SV=1	15	6.7395	6.06384	6.31517	6.16541	6.9053	5.83127	5.61696
sp|O14000|SYMM_SCHPO	SPAC27E2.06c	Probable methionine--tRNA ligase, mitochondrial OS=Schizosaccharomyces pombe (strain 972 / ATCC 24843) OX=284812 GN=SPAC27E2.06c PE=3 SV=1	3	6.33285	5.66353	6.37295	5.57776	6.25831	6.08212	5.95476
sp|P40372|RL3A_SCHPO	rpl301	60S ribosomal protein L3-A OS=Schizosaccharomyces pombe (strain 972 / ATCC 24843) OX=284812 GN=rpl301 PE=1 SV=2	15	6.04031	6.30422	6.59849	5.78565	6.86086	6.78755	6.7053
sp|O13741|NOP12_SCHPO	nop12	Nucleolar protein 12 OS=Schizosaccharomyces pombe (strain 972 / ATCC 24843) OX=284812 GN=nop12 PE=1 SV=1	8	6.66915	6.64175	6.68749	6.83599	6.44722	7.11294	7.41082
sp|Q11004|PPID_SCHPO	wis2	40 kDa peptidyl-prolyl cis-trans isomerase OS=Schizosaccharomyces pombe (strain 972 / ATCC 24843) OX=284812 GN=wis2 PE=2 SV=1	17	7.20173	6.86272	7.22343	6.71374	6.75499	6.8197	6.71905
sp|Q9Y808|MED15_SCHPO	med15	Mediator of RNA polymerase II transcription subunit 15 OS=Schizosaccharomyces pombe (strain 972 / ATCC 24843) OX=284812 GN=med15 PE=1 SV=3	7	6.62637	6.75147	6.73084	6.84005	6.32617	6.73671	6.61788
sp|O13987|YEG5_SCHPO	SPAC26H5.05	Ankyrin and IPT/TIG repeat-containing protein C26H5.05 OS=Schizosaccharomyces pombe (strain 972 / ATCC 24843) OX=284812 GN=SPAC26H5.05 PE=4 SV=1	6	6.21382	6.37694	6.17576	6.618	6.50737	6.26771	6.23595
sp|O13834|PTR1_SCHPO	ptr1	E3 ubiquitin-protein ligase ptr1 OS=Schizosaccharomyces pombe (strain 972 / ATCC 24843) OX=284812 GN=ptr1 PE=1 SV=1	8	6.55031	6.52899	6.30097	6.37456	6.2227	5.74369	6.09982
sp|Q9UT00|YKH3_SCHPO	SPAPYUK71.03c	Uncharacterized protein PYUK71.03c OS=Schizosaccharomyces pombe (strain 972 / ATCC 24843) OX=284812 GN=SPAPYUK71.03c PE=1 SV=1	8	7.28605	5.86172	7.1482	6.00327	7.52336	5.59111	5.61401
sp|O13370|DED1_SCHPO	ded1	ATP-dependent RNA helicase ded1 OS=Schizosaccharomyces pombe (strain 972 / ATCC 24843) OX=284812 GN=ded1 PE=1 SV=1	9	6.89589	6.41659	6.90295	6.49155	6.67155	6.3289	6.37386
sp|P24782|DBP2_SCHPO	dbp2	ATP-dependent RNA helicase dbp2 OS=Schizosaccharomyces pombe (strain 972 / ATCC 24843) OX=284812 GN=dbp2 PE=2 SV=2	13	7.68417	6.02518	7.86237	6.54293	7.67559	6.43913	5.96044
sp|Q9Y7N3|GLRX3_SCHPO	grx3	Monothiol glutaredoxin-3 OS=Schizosaccharomyces pombe (strain 972 / ATCC 24843) OX=284812 GN=grx3 PE=3 SV=3	2	6.46142	5.9223	5.95065	6.23365	6.7017	5.98192	6.42695
sp|O14318|PHP4_SCHPO	php4	CCAAT-binding factor complex subunit php4 OS=Schizosaccharomyces pombe (strain 972 / ATCC 24843) OX=284812 GN=php4 PE=1 SV=2	2	6.08825	7.0278	6.01661	7.02206	5.9695	6.5671	6.48834
sp|Q10297|IMB5_SCHPO	kap114	Importin subunit beta-5 OS=Schizosaccharomyces pombe (strain 972 / ATCC 24843) OX=284812 GN=kap114 PE=3 SV=3	6	6.11598	6.02126	6.24264	5.82874	6.29464	6.00282	5.98768
sp|Q09882|PRP45_SCHPO	prp45	Pre-mRNA-processing protein 45 OS=Schizosaccharomyces pombe (strain 972 / ATCC 24843) OX=284812 GN=prp45 PE=1 SV=1	5	6.18272	6.19222	6.00671	6.12868	5.82359	6.23441	6.3277
sp|Q9UTL3|RPIA_SCHPO	rki1	Ribose-5-phosphate isomerase OS=Schizosaccharomyces pombe (strain 972 / ATCC 24843) OX=284812 GN=rki1 PE=3 SV=1	12	6.33082	6.17356	6.3063	6.06876	6.72007	6.31362	6.26941
sp|O14164|EIF3C_SCHPO	nip1	Eukaryotic translation initiation factor 3 subunit C OS=Schizosaccharomyces pombe (strain 972 / ATCC 24843) OX=284812 GN=nip1 PE=1 SV=2	15	6.28012	6.43581	5.85371	6.39412	5.98564	6.36156	6.41555
sp|P15567|PUR6_SCHPO	ade6	Phosphoribosylaminoimidazole carboxylase OS=Schizosaccharomyces pombe (strain 972 / ATCC 24843) OX=284812 GN=ade6 PE=3 SV=1	11	6.12488	6.1764	6.06459	6.39926	6.61428	6.16629	6.25748
sp|O13794|YSH1_SCHPO	ysh1	Endoribonuclease ysh1 OS=Schizosaccharomyces pombe (strain 972 / ATCC 24843) OX=284812 GN=ysh1 PE=3 SV=2	11	6.05322	6.64232	6.21128	6.6092	5.86867	6.23919	6.45067
sp|Q9HDU6|PANE_SCHPO	SPBPB2B2.09c	Probable 2-dehydropantoate 2-reductase OS=Schizosaccharomyces pombe (strain 972 / ATCC 24843) OX=284812 GN=SPBPB2B2.09c PE=3 SV=1	5	5.50191	6.16874	5.00924	6.08568	5.65509	6.46123	6.36764
sp|Q9Y7Y3|YGR4_SCHPO	SPBC365.04c	Uncharacterized RNA-binding protein C365.04c OS=Schizosaccharomyces pombe (strain 972 / ATCC 24843) OX=284812 GN=SPBC365.04c PE=4 SV=1	4	7.68793	7.05608	8.32017	6.82875	7.12402	6.83255	7.2732
sp|O13799|YE02_SCHPO	SPAC17H9.02	Uncharacterized helicase C17H9.02 OS=Schizosaccharomyces pombe (strain 972 / ATCC 24843) OX=284812 GN=SPAC17H9.02 PE=1 SV=1	9	6.52891	6.33795	6.01819	6.2327	6.45601	5.93149	5.98355
sp|Q9C0W0|CENPN_SCHPO	mis15	Inner kinetochore subunit mis15 OS=Schizosaccharomyces pombe (strain 972 / ATCC 24843) OX=284812 GN=mis15 PE=1 SV=3	1	7.62123	5.79953	6.55241	5.47095	6.82062	5.39178	4.94513
sp|O59703|GGPPS_SCHPO	spo9	Geranylgeranyl pyrophosphate synthase OS=Schizosaccharomyces pombe (strain 972 / ATCC 24843) OX=284812 GN=spo9 PE=1 SV=1	2	6.80109	6.64822	6.47953	5.22106	6.25114	6.15708	5.59701
sp|O14162|YE7A_SCHPO	SPAC4A8.10	Putative lipase C4A8.10 OS=Schizosaccharomyces pombe (strain 972 / ATCC 24843) OX=284812 GN=SPAC4A8.10 PE=3 SV=2	5	5.0036	7.18411	5.08774	7.0358	5.1132	7.07273	6.82204
sp|Q9C1X2|YN53_SCHPO	SPBC713.03	Putative D-lactate dehydrogenase C713.03, mitochondrial OS=Schizosaccharomyces pombe (strain 972 / ATCC 24843) OX=284812 GN=SPBC713.03 PE=3 SV=1	11	6.04354	6.12173	5.95882	5.98031	6.35403	6.1833	6.01635
sp|O43041|TRS23_SCHPO	trs23	Transport protein particle subunit trs23 OS=Schizosaccharomyces pombe (strain 972 / ATCC 24843) OX=284812 GN=trs23 PE=3 SV=1	1	6.09277	6.56344	5.8719	6.59774	5.60415	6.38236	6.59003
sp|Q6LA55|YF49_SCHPO	SPAC3H5.09c	UPF0648 protein C3H5.09c OS=Schizosaccharomyces pombe (strain 972 / ATCC 24843) OX=284812 GN=SPAC3H5.09c PE=3 SV=2	4	5.73382	6.15608	5.90606	5.69291	6.01887	5.9745	6.12732
sp|Q09706|PLD1_SCHPO	pld1	Phospholipase D1 OS=Schizosaccharomyces pombe (strain 972 / ATCC 24843) OX=284812 GN=pld1 PE=1 SV=1	9	5.73954	6.55561	5.89997	6.22152	5.75084	6.80643	6.43035
sp|Q02953|HSF_SCHPO	hsf1	Heat shock factor protein OS=Schizosaccharomyces pombe (strain 972 / ATCC 24843) OX=284812 GN=hsf1 PE=1 SV=2	6	7.2553	5.99875	7.51181	5.9755	6.84198	6.00377	5.70182
sp|O14306|YE8A_SCHPO	SPAC9G1.10c	Probable inositol polyphosphate 5-phosphatase C9G1.10c OS=Schizosaccharomyces pombe (strain 972 / ATCC 24843) OX=284812 GN=SPAC9G1.10c PE=1 SV=2	9	5.71282	6.54605	5.31706	6.56749	5.50767	6.57805	6.619
sp|O43120|UAP2_SCHPO	uap2	Splicing factor U2AF-associated protein 2 OS=Schizosaccharomyces pombe (strain 972 / ATCC 24843) OX=284812 GN=uap2 PE=1 SV=1	5	6.12016	6.36944	6.30762	6.45747	6.02458	7.45337	6.13273
sp|O43125|CSH3_SCHPO	csh3	Protein csh3 OS=Schizosaccharomyces pombe (strain 972 / ATCC 24843) OX=284812 GN=csh3 PE=2 SV=1	7	5.96463	6.56046	5.93195	6.76129	6.10259	6.74038	6.43748
sp|Q10294|PAC2_SCHPO	pac2	cAMP-independent regulatory protein pac2 OS=Schizosaccharomyces pombe (strain 972 / ATCC 24843) OX=284812 GN=pac2 PE=2 SV=1	3	10.4363	5.16973	9.30849	5.08292	10.0217	4.04435	4.12786
sp|O74788|IML1_SCHPO	iml1	Vacuolar membrane-associated protein iml1 OS=Schizosaccharomyces pombe (strain 972 / ATCC 24843) OX=284812 GN=iml1 PE=1 SV=1	6	5.13783	6.20697	5.13981	6.24228	5.56989	6.45129	6.45955
sp|Q9UT77|GATB_SCHPO	SPAC343.13	Glutamyl-tRNA(Gln) amidotransferase subunit B, mitochondrial OS=Schizosaccharomyces pombe (strain 972 / ATCC 24843) OX=284812 GN=SPAC343.13 PE=3 SV=1	1	6.62636	5.21	5.78854	5.6775	6.11531	5.03672	6.17027
sp|Q9P7E8|APP1_SCHPO	app1	Protein app1 OS=Schizosaccharomyces pombe (strain 972 / ATCC 24843) OX=284812 GN=app1 PE=2 SV=1	4	6.44141	5.98885	6.71258	6.37703	5.77097	5.89128	5.67469
sp|Q9UUM7|HOB3_SCHPO	hob3	Protein hob3 OS=Schizosaccharomyces pombe (strain 972 / ATCC 24843) OX=284812 GN=hob3 PE=1 SV=1	12	6.73357	6.32009	6.76667	6.20136	7	6.27059	6.55894
sp|O13750|SUCA_SCHPO	SPAC16E8.17c	Succinate--CoA ligase [ADP-forming] subunit alpha, mitochondrial OS=Schizosaccharomyces pombe (strain 972 / ATCC 24843) OX=284812 GN=SPAC16E8.17c PE=3 SV=1	6	6.1168	6.08745	6.03801	6.13001	5.92402	6.08996	6.01736
sp|Q10289|FAS2_SCHPO	fas2	Fatty acid synthase subunit alpha OS=Schizosaccharomyces pombe (strain 972 / ATCC 24843) OX=284812 GN=fas2 PE=1 SV=2	19	5.98431	6.37934	5.98505	6.42697	6.04689	6.48787	6.56355
sp|O74764|SPB4_SCHPO	spb4	ATP-dependent rRNA helicase spb4 OS=Schizosaccharomyces pombe (strain 972 / ATCC 24843) OX=284812 GN=spb4 PE=3 SV=1	5	6.5838	6.94814	6.81545	7.19336	6.64259	6.94276	6.85986
sp|Q09127|RL10A_SCHPO	rpl1001	60S ribosomal protein L10-A OS=Schizosaccharomyces pombe (strain 972 / ATCC 24843) OX=284812 GN=rpl1001 PE=2 SV=2	12	5.72542	6.47813	6.07843	6.02291	6.69414	6.73278	7.01311
sp|Q9P769|RL10B_SCHPO	rpl1002	60S ribosomal protein L10-B OS=Schizosaccharomyces pombe (strain 972 / ATCC 24843) OX=284812 GN=rpl1002 PE=3 SV=1	1	6.53299	7.4466	7.11001	5.841	5.89996	6.39358	6.16493
sp|P50515|VATL_SCHPO	vma3	V-type proton ATPase 16 kDa proteolipid subunit OS=Schizosaccharomyces pombe (strain 972 / ATCC 24843) OX=284812 GN=vma3 PE=3 SV=1	2	5.53692	6.46761	5.76782	6.65409	6.34093	5.86482	6.2799
sp|Q09915|SPT6_SCHPO	spt6	Transcription elongation factor spt6 OS=Schizosaccharomyces pombe (strain 972 / ATCC 24843) OX=284812 GN=spt6 PE=1 SV=2	10	6.24889	6.51924	5.843	6.49638	6.35968	6.35433	6.31392
sp|O94501|TCPA_SCHPO	cct1	T-complex protein 1 subunit alpha OS=Schizosaccharomyces pombe (strain 972 / ATCC 24843) OX=284812 GN=cct1 PE=3 SV=1	13	5.95457	6.23947	6.04747	6.4093	6.02123	6.1202	6.07382
sp|O13861|TCD_SCHPO	SPAC1A6.10	tRNA threonylcarbamoyladenosine dehydratase OS=Schizosaccharomyces pombe (strain 972 / ATCC 24843) OX=284812 GN=SPAC1A6.10 PE=3 SV=1	12	5.75073	6.04876	5.51482	6.11611	6.2895	6.33246	5.99966
sp|O14019|HAL4_SCHPO	hal4	Serine/threonine-protein kinase hal4 OS=Schizosaccharomyces pombe (strain 972 / ATCC 24843) OX=284812 GN=hal4 PE=1 SV=1	5	5.60399	6.09423	6.0119	6.26426	5.25541	5.97693	6.49143
sp|Q9P6R8|CWC24_SCHPO	cwf24	Pre-mRNA-splicing factor cwf24 OS=Schizosaccharomyces pombe (strain 972 / ATCC 24843) OX=284812 GN=cwf24 PE=1 SV=1	5	6.51751	6.9525	6.35487	6.92805	6.5653	6.91129	7.00125
sp|Q09718|AP2M_SCHPO	apm4	AP-2 complex subunit mu OS=Schizosaccharomyces pombe (strain 972 / ATCC 24843) OX=284812 GN=apm4 PE=1 SV=1	9	6.10886	6.20222	6.06226	6.13302	6.09206	5.99025	6.11343
sp|O74511|EKC1_SCHPO	ekc1	Extragenic suppressor of kinetochore protein 1 OS=Schizosaccharomyces pombe (strain 972 / ATCC 24843) OX=284812 GN=ekc1 PE=1 SV=2	9	5.71525	6.17879	5.48138	6.15272	5.42134	6.00903	6.11259
sp|P56523|CLR3_SCHPO	clr3	Histone deacetylase clr3 OS=Schizosaccharomyces pombe (strain 972 / ATCC 24843) OX=284812 GN=clr3 PE=1 SV=1	6	5.59849	6.25894	5.47127	6.49339	5.4644	5.92853	5.88062
sp|O59792|CIF1_SCHPO	cif1	Calnexin-independence factor 1 OS=Schizosaccharomyces pombe (strain 972 / ATCC 24843) OX=284812 GN=cif1 PE=4 SV=1	3	6.41733	6.17991	6.11891	6.88138	5.93554	6.64494	6.43503
sp|Q9USG8|MU190_SCHPO	mug190	Meiotically up-regulated gene 190 protein OS=Schizosaccharomyces pombe (strain 972 / ATCC 24843) OX=284812 GN=mug190 PE=1 SV=1	9	4.5755	6.81141	5.65168	6.23262	4.00168	6.31479	7.13538
sp|P78789|AAKB_SCHPO	amk2	5'-AMP-activated protein kinase subunit beta OS=Schizosaccharomyces pombe (strain 972 / ATCC 24843) OX=284812 GN=amk2 PE=1 SV=2	7	6.18194	6.36648	6.4313	6.19653	6.34484	6.48727	6.62534
sp|O14295|PLR1_SCHPO	plr1	Pyridoxal reductase OS=Schizosaccharomyces pombe (strain 972 / ATCC 24843) OX=284812 GN=plr1 PE=1 SV=1	9	12.3606	3.93089	12.8025	3.86928	11.0546	3.55829	3.40983
sp|O74959|YJCD_SCHPO	SPCC736.13	Uncharacterized oxidoreductase C736.13 OS=Schizosaccharomyces pombe (strain 972 / ATCC 24843) OX=284812 GN=SPCC736.13 PE=3 SV=1	8	5.49721	5.34653	5.78798	5.40971	5.90089	5.15424	5.41938
sp|O74503|UAF30_SCHPO	spp27	Upstream activation factor subunit spp27 OS=Schizosaccharomyces pombe (strain 972 / ATCC 24843) OX=284812 GN=spp27 PE=1 SV=1	6	6.65712	6.57895	6.59708	7.23894	6.18134	6.80464	6.97782
sp|O13845|RSD1_SCHPO	rsd1	RNA-binding protein rsd1 OS=Schizosaccharomyces pombe (strain 972 / ATCC 24843) OX=284812 GN=rsd1 PE=1 SV=2	3	6.55945	7.24998	6.34088	5.8413	6.94293	7.24044	6.34369
sp|Q9HGM9|DNJC7_SCHPO	SPBC543.02c	DnaJ homolog subfamily C member 7 homolog OS=Schizosaccharomyces pombe (strain 972 / ATCC 24843) OX=284812 GN=SPBC543.02c PE=4 SV=1	9	7.12478	6.37951	6.64795	6.0452	7.08698	6.42126	6.02875
sp|Q09822|CDC15_SCHPO	cdc15	Cell division control protein 15 OS=Schizosaccharomyces pombe (strain 972 / ATCC 24843) OX=284812 GN=cdc15 PE=1 SV=2	11	6.43375	6.26558	6.42929	6.12772	7.04422	6.05883	5.75412
sp|O14105|RPE_SCHPO	SPAC31G5.05c	Ribulose-phosphate 3-epimerase OS=Schizosaccharomyces pombe (strain 972 / ATCC 24843) OX=284812 GN=SPAC31G5.05c PE=3 SV=1	11	6.50346	5.95528	6.75812	6.15057	6.57729	6.13627	6.46698
sp|Q10324|YD6C_SCHPO	SPAC17G8.12	Uncharacterized protein C17G8.12 OS=Schizosaccharomyces pombe (strain 972 / ATCC 24843) OX=284812 GN=SPAC17G8.12 PE=4 SV=1	4	6.21371	5.97965	6.91248	5.9227	6.51845	6.23869	6.32356
sp|Q9USN3|UTP13_SCHPO	utp13	Probable U3 small nucleolar RNA-associated protein 13 OS=Schizosaccharomyces pombe (strain 972 / ATCC 24843) OX=284812 GN=utp13 PE=3 SV=3	11	6.27961	6.33402	6.37685	6.56293	6.0535	6.22184	6.26772
sp|O60077|ARZ1_SCHPO	arz1	Armadillo repeat-containing zfs1 target protein 1 OS=Schizosaccharomyces pombe (strain 972 / ATCC 24843) OX=284812 GN=arz1 PE=4 SV=1	3	5.94622	6.43765	6.19591	6.28992	6.12334	6.11808	6.0928
sp|Q09726|ATP25_SCHPO	atp25	ATPase synthesis protein 25, mitochondrial OS=Schizosaccharomyces pombe (strain 972 / ATCC 24843) OX=284812 GN=atp25 PE=3 SV=1	5	5.70093	6.48514	5.48073	6.32742	5.98654	6.13793	6.38108
sp|O14048|UBX2_SCHPO	ubx2	UBX domain-containing protein 2 OS=Schizosaccharomyces pombe (strain 972 / ATCC 24843) OX=284812 GN=ubx2 PE=1 SV=1	5	6.17869	6.587	6.85585	6.26978	6.27047	5.75734	5.41842
sp|Q12702|2ABA_SCHPO	pab1	Protein phosphatase PP2A regulatory subunit B OS=Schizosaccharomyces pombe (strain 972 / ATCC 24843) OX=284812 GN=pab1 PE=1 SV=2	6	6.06014	5.94694	5.90938	6.21603	6.05921	6.05287	5.68989
sp|O74557|NCB5R_SCHPO	cbr1	NADH-cytochrome b5 reductase 1 OS=Schizosaccharomyces pombe (strain 972 / ATCC 24843) OX=284812 GN=cbr1 PE=3 SV=1	13	5.00205	6.49201	5.01444	6.16883	5.37648	6.08503	6.25588
sp|O14124|DPEH1_SCHPO	SPAC3A11.10c	Uncharacterized dipeptidase C3A11.10c OS=Schizosaccharomyces pombe (strain 972 / ATCC 24843) OX=284812 GN=SPAC3A11.10c PE=1 SV=1	6	4.30904	6.20758	4.73429	6.5209	4.97253	6.29728	6.2927
sp|Q9UUC1|RL21A_SCHPO	rpl2101	60S ribosomal protein L21-A OS=Schizosaccharomyces pombe (strain 972 / ATCC 24843) OX=284812 GN=rpl2101 PE=3 SV=1	7	6.55191	6.83387	6.58124	5.99384	6.23281	7.09347	6.64706
sp|O42706|RL21B_SCHPO	rpl2102	60S ribosomal protein L21-B OS=Schizosaccharomyces pombe (strain 972 / ATCC 24843) OX=284812 GN=rpl2102 PE=2 SV=2	1	6.39991	6.34939	6.56044	6.54193	7.21989	6.72533	6.59478
sp|O74484|MPG1_SCHPO	mpg1	Mannose-1-phosphate guanyltransferase OS=Schizosaccharomyces pombe (strain 972 / ATCC 24843) OX=284812 GN=mpg1 PE=2 SV=1	16	6.40224	5.99965	6.51928	6.2675	6.12155	5.95346	6.03204
sp|Q10279|FUR4_SCHPO	fur4	Uracil permease OS=Schizosaccharomyces pombe (strain 972 / ATCC 24843) OX=284812 GN=fur4 PE=1 SV=2	1	7.12397	6.2456	6.97608	6.91918	7.69808	6.52402	6.29673
sp|Q9P7D2|PPME1_SCHPO	ppe1	Protein phosphatase methylesterase 1 OS=Schizosaccharomyces pombe (strain 972 / ATCC 24843) OX=284812 GN=ppe1 PE=3 SV=1	4	6.37595	5.94179	6.04692	5.66389	5.87621	5.35535	5.8889
sp|Q09817|NMD3_SCHPO	nmd3	60S ribosomal export protein nmd3 OS=Schizosaccharomyces pombe (strain 972 / ATCC 24843) OX=284812 GN=nmd3 PE=3 SV=1	6	6.6012	6.72923	6.52464	6.71068	6.33273	6.6353	6.4766
sp|O74908|SEN54_SCHPO	sen54	Probable tRNA-splicing endonuclease subunit sen54 OS=Schizosaccharomyces pombe (strain 972 / ATCC 24843) OX=284812 GN=sen54 PE=3 SV=1	2	6.17386	6.30476	5.76296	6.21529	6.61368	6.77684	6.29209
sp|P87237|YC0C_SCHPO	SPCC4G3.12c	Uncharacterized RING finger protein C4G3.12c OS=Schizosaccharomyces pombe (strain 972 / ATCC 24843) OX=284812 GN=SPCC4G3.12c PE=4 SV=1	1	5.30714	6.23284	5.87237	6.23857	5.77511	6.62417	6.11373
sp|Q9UT03|SLS1_SCHPO	sls1	Protein sls1 OS=Schizosaccharomyces pombe (strain 972 / ATCC 24843) OX=284812 GN=sls1 PE=3 SV=1	2	6.26389	6.44031	6.38989	6.28672	6.61691	6.43229	6.57527
sp|Q10133|RHO2_SCHPO	rho2	GTP-binding protein rho2 OS=Schizosaccharomyces pombe (strain 972 / ATCC 24843) OX=284812 GN=rho2 PE=1 SV=1	1	5.68001	5.37874	6.36469	6.16704	6.61937	5.95442	5.69722
sp|O13940|GLY1_SCHPO	gly1	Probable low-specificity L-threonine aldolase OS=Schizosaccharomyces pombe (strain 972 / ATCC 24843) OX=284812 GN=gly1 PE=3 SV=1	8	7.93619	5.18044	7.89998	5.64102	8.40367	5.46481	5.08889
sp|P87317|YB2G_SCHPO	SPBC31F10.16	Uncharacterized protein C31F10.16 OS=Schizosaccharomyces pombe (strain 972 / ATCC 24843) OX=284812 GN=SPBC31F10.16 PE=4 SV=2	7	6.28794	6.59952	6.21965	6.06613	6.1661	5.83874	6.16153
sp|O75011|NAK1_SCHPO	nak1	Serine/threonine-protein kinase nak1 OS=Schizosaccharomyces pombe (strain 972 / ATCC 24843) OX=284812 GN=nak1 PE=1 SV=1	5	6.41196	6.04983	6.30388	6.08244	5.4719	5.57242	6.08926
sp|Q9US41|URG1_SCHPO	urg1	Uracil-regulated protein 1 OS=Schizosaccharomyces pombe (strain 972 / ATCC 24843) OX=284812 GN=urg1 PE=2 SV=1	13	7.81253	6.77316	8.67109	6.56731	5.1343	6.69091	6.94607
sp|Q9UTA4|POPI_SCHPO	pop1	Ribonucleases P/MRP protein subunit pop1 OS=Schizosaccharomyces pombe (strain 972 / ATCC 24843) OX=284812 GN=pop1 PE=3 SV=1	7	6.44595	6.06318	6.64572	6.26902	7.01357	6.18555	6.43692
sp|O60061|ALG5_SCHPO	alg5	Dolichyl-phosphate beta-glucosyltransferase OS=Schizosaccharomyces pombe (strain 972 / ATCC 24843) OX=284812 GN=alg5 PE=3 SV=1	1	5.37054	6.41301	4.77701	6.34159	6.05517	7.01914	4.97637
sp|P78968|PPZ_SCHPO	pzh1	Serine/threonine-protein phosphatase PP-Z OS=Schizosaccharomyces pombe (strain 972 / ATCC 24843) OX=284812 GN=pzh1 PE=1 SV=1	6	5.5925	6.29081	5.56338	6.03729	5.66223	5.90621	6.06804
sp|P23880|PP12_SCHPO	sds21	Serine/threonine-protein phosphatase PP1-2 OS=Schizosaccharomyces pombe (strain 972 / ATCC 24843) OX=284812 GN=sds21 PE=3 SV=1	7	6.48403	5.76405	7.11328	6.1359	6.35983	5.76681	5.69415
sp|P13681|PP11_SCHPO	dis2	Serine/threonine-protein phosphatase PP1-1 OS=Schizosaccharomyces pombe (strain 972 / ATCC 24843) OX=284812 GN=dis2 PE=1 SV=1	6	6.0413	6.90014	5.97434	6.39106	5.75624	6.09536	6.24765
sp|O74874|CCR4_SCHPO	ccr4	CCR4-Not complex 3'-5'-exoribonuclease subunit Ccr4 OS=Schizosaccharomyces pombe (strain 972 / ATCC 24843) OX=284812 GN=ccr4 PE=1 SV=1	8	6.17631	6.71936	5.97267	6.69999	6.14993	6.35053	6.60605
sp|Q10334|ALAT_SCHPO	SPBC582.08	Putative alanine aminotransferase OS=Schizosaccharomyces pombe (strain 972 / ATCC 24843) OX=284812 GN=SPBC582.08 PE=3 SV=1	5	5.6518	6.2281	5.70651	6.09063	6.15822	6.18183	6.39517
sp|Q09845|GPD2_SCHPO	gpd2	Glycerol-3-phosphate dehydrogenase [NAD(+)] 2 OS=Schizosaccharomyces pombe (strain 972 / ATCC 24843) OX=284812 GN=gpd2 PE=1 SV=1	14	4.84345	6.18838	4.83782	6.30286	5.74614	6.15751	6.39591
sp|Q9P377|BGS3_SCHPO	bgs3	1,3-beta-glucan synthase component bgs3 OS=Schizosaccharomyces pombe (strain 972 / ATCC 24843) OX=284812 GN=bgs3 PE=1 SV=1	12	6.69237	6.27382	6.62622	5.99748	6.89639	5.92737	5.96833
sp|Q10287|BGS1_SCHPO	bgs1	1,3-beta-glucan synthase component bgs1 OS=Schizosaccharomyces pombe (strain 972 / ATCC 24843) OX=284812 GN=bgs1 PE=1 SV=1	14	5.8318	6.43752	5.51665	6.14148	5.68041	6.08772	6.17685
sp|O74475|BGS4_SCHPO	bgs4	1,3-beta-glucan synthase component bgs4 OS=Schizosaccharomyces pombe (strain 972 / ATCC 24843) OX=284812 GN=bgs4 PE=1 SV=1	19	6.50258	6.18071	6.70685	6.24059	6.42695	5.79019	5.93438
sp|Q9UTM0|IEC1_SCHPO	iec1	INO80 complex subunit 1 OS=Schizosaccharomyces pombe (strain 972 / ATCC 24843) OX=284812 GN=iec1 PE=1 SV=1	5	6.30852	6.82877	6.22576	7.24159	6.09619	6.99158	6.64325
sp|Q09850|ENG2_SCHPO	eng2	Putative endo-1,3(4)-beta-glucanase 2 OS=Schizosaccharomyces pombe (strain 972 / ATCC 24843) OX=284812 GN=eng2 PE=3 SV=1	10	6.34147	5.51969	6.04996	5.56402	6.76856	5.6916	5.86461
sp|P78813|YCTB_SCHPO	SPCC794.11c	ENTH domain-containing protein C794.11c OS=Schizosaccharomyces pombe (strain 972 / ATCC 24843) OX=284812 GN=SPCC794.11c PE=1 SV=2	5	6.66596	6.02789	6.34322	6.2911	6.20013	6.43076	6.04509
sp|Q09721|YA4A_SCHPO	SPAC31A2.10	Uncharacterized protein C31A2.10 OS=Schizosaccharomyces pombe (strain 972 / ATCC 24843) OX=284812 GN=SPAC31A2.10 PE=4 SV=2	7	6.17723	5.80282	6.30058	6.01448	5.7092	6.11121	5.98638
sp|O14255|GCS1_SCHPO	SPAC6G10.09	Probable mannosyl-oligosaccharide glucosidase OS=Schizosaccharomyces pombe (strain 972 / ATCC 24843) OX=284812 GN=SPAC6G10.09 PE=3 SV=1	15	5.62263	6.16444	5.50631	6.23113	5.59942	6.23722	6.29867
sp|Q9URM2|TKT_SCHPO	SPBC2G5.05	Probable transketolase OS=Schizosaccharomyces pombe (strain 972 / ATCC 24843) OX=284812 GN=SPBC2G5.05 PE=2 SV=1	16	7.16843	5.93767	6.86579	5.78524	7.10926	5.7043	5.85647
sp|O94462|PUF3_SCHPO	puf3	mRNA-binding protein puf3 OS=Schizosaccharomyces pombe (strain 972 / ATCC 24843) OX=284812 GN=puf3 PE=2 SV=4	3	6.78746	6.12126	7.5407	5.79731	6.82141	5.19196	5.0459
sp|O13944|YEH1_SCHPO	SPAC23H4.01c	Oxysterol-binding protein homolog C23H4.01c OS=Schizosaccharomyces pombe (strain 972 / ATCC 24843) OX=284812 GN=SPAC23H4.01c PE=1 SV=2	11	6.316	5.60914	6.31792	5.58909	6.14618	5.60857	5.48652
sp|O42939|UBA2_SCHPO	uba2	Ubiquitin-activating enzyme E1-like OS=Schizosaccharomyces pombe (strain 972 / ATCC 24843) OX=284812 GN=uba2 PE=1 SV=1	7	6.96657	5.93878	7.08958	6.69855	6.89891	6.01395	6.30204
sp|O60176|YG41_SCHPO	SPBC23E6.01c	Uncharacterized RNA-binding protein C23E6.01c OS=Schizosaccharomyces pombe (strain 972 / ATCC 24843) OX=284812 GN=SPBC23E6.01c PE=1 SV=2	8	6.48186	5.97632	6.53386	5.9841	6.59236	5.97859	6.27476
sp|Q9UT43|YFRD_SCHPO	SPAC821.13c	Putative phospholipid-transporting ATPase C821.13c OS=Schizosaccharomyces pombe (strain 972 / ATCC 24843) OX=284812 GN=SPAC821.13c PE=1 SV=2	2	5.9185	5.4741	5.53489	7.6449	5.73996	6.37397	5.27148
sp|O14310|NP106_SCHPO	npp106	Nucleoporin npp106 OS=Schizosaccharomyces pombe (strain 972 / ATCC 24843) OX=284812 GN=npp106 PE=1 SV=1	10	6.84229	6.85398	6.05433	6.00427	5.79471	5.64184	6.00628
sp|O94418|MUG87_SCHPO	mug87	Meiotically up-regulated gene 87 protein OS=Schizosaccharomyces pombe (strain 972 / ATCC 24843) OX=284812 GN=mug87 PE=1 SV=1	11	5.72809	7.00101	5.53449	6.54081	5.29905	6.53717	6.62207
sp|O59730|MAP1_SCHPO	fma1	Methionine aminopeptidase 1 OS=Schizosaccharomyces pombe (strain 972 / ATCC 24843) OX=284812 GN=fma1 PE=1 SV=1	7	6.27508	6.25853	6.17413	6.31254	5.84999	6.29659	6.02558
sp|O14121|NDH1_SCHPO	SPAC3A11.07	Probable NADH-ubiquinone oxidoreductase C3A11.07, mitochondrial OS=Schizosaccharomyces pombe (strain 972 / ATCC 24843) OX=284812 GN=SPAC3A11.07 PE=3 SV=1	9	4.31493	4.42888	4.10543	4.41598	4.17139	4.61261	4.83038
sp|Q9P804|TRM1_SCHPO	trm1	tRNA (guanine(26)-N(2))-dimethyltransferase OS=Schizosaccharomyces pombe (strain 972 / ATCC 24843) OX=284812 GN=trm1 PE=1 SV=1	7	6.72562	6.69891	6.12851	6.60719	6.60757	6.30974	6.36643
sp|Q9P7V5|SEC7B_SCHPO	sec72	Protein transport protein sec72 OS=Schizosaccharomyces pombe (strain 972 / ATCC 24843) OX=284812 GN=sec72 PE=1 SV=1	9	5.64067	6.53034	5.46591	6.03588	5.38724	5.82653	6.21681
sp|Q9Y7K0|YGL3_SCHPO	SPBC216.03	UPF0659 protein C216.03 OS=Schizosaccharomyces pombe (strain 972 / ATCC 24843) OX=284812 GN=SPBC216.03 PE=3 SV=1	7	5.83354	5.73554	6.33415	5.94946	5.58635	5.9197	5.91408
sp|Q9HGM7|NPRL3_SCHPO	SPBC543.04	Nitrogen permease regulator 3-like protein OS=Schizosaccharomyces pombe (strain 972 / ATCC 24843) OX=284812 GN=SPBC543.04 PE=3 SV=1	3	5.4987	6.06005	6.13788	6.42625	5.61644	5.86341	5.8772
sp|O13821|VPS27_SCHPO	sst4	Vacuolar protein sorting-associated protein 27 OS=Schizosaccharomyces pombe (strain 972 / ATCC 24843) OX=284812 GN=sst4 PE=3 SV=1	5	5.93135	5.14927	6.35726	5.48426	5.49687	5.78185	5.11942
sp|Q9UTS7|ASPG2_SCHPO	SPAC977.12	Probable L-asparaginase 2 OS=Schizosaccharomyces pombe (strain 972 / ATCC 24843) OX=284812 GN=SPAC977.12 PE=3 SV=1	5	7.19337	6.73805	7.21085	6.43189	7.3074	6.29847	6.40822
sp|Q8NKC0|ASPG3_SCHPO	SPBPB21E7.09	Probable L-asparaginase 3 OS=Schizosaccharomyces pombe (strain 972 / ATCC 24843) OX=284812 GN=SPBPB21E7.09 PE=3 SV=1	1	7.65227	7.13692	7.54048	6.59003	6.44561	6.05449	6.36511
sp|P10505|APC3_SCHPO	nuc2	Anaphase-promoting complex subunit 3 OS=Schizosaccharomyces pombe (strain 972 / ATCC 24843) OX=284812 GN=nuc2 PE=1 SV=3	7	5.79462	6.65636	5.99948	6.62714	5.83675	6.34576	6.35897
sp|O14463|TRX1_SCHPO	trx1	Thioredoxin-1 OS=Schizosaccharomyces pombe (strain 972 / ATCC 24843) OX=284812 GN=trx1 PE=3 SV=3	5	6.4595	5.33205	4.92704	5.0827	5.58238	5.24262	5.33349
sp|Q9P7S2|RPN6_SCHPO	rpn6	Probable 26S proteasome regulatory subunit rpn6 OS=Schizosaccharomyces pombe (strain 972 / ATCC 24843) OX=284812 GN=rpn6 PE=3 SV=1	16	6.3794	6.80231	6.63244	6.77005	6.31757	6.50158	6.83654
sp|O14065|YC31_SCHPO	SPCC962.01	Uncharacterized protein C962.01 OS=Schizosaccharomyces pombe (strain 972 / ATCC 24843) OX=284812 GN=SPCC962.01 PE=2 SV=3	15	6.836	5.90693	6.85173	5.70165	6.90452	5.57311	5.61632
sp|O59666|ATU2_SCHPO	ccc2	Copper-transporting ATPase ccc2 OS=Schizosaccharomyces pombe (strain 972 / ATCC 24843) OX=284812 GN=ccc2 PE=3 SV=1	8	6.50557	6.61529	6.36589	6.55288	6.85201	5.99572	6.1888
sp|Q9Y7Y8|SYQ_SCHPO	qrs1	Probable glutamine--tRNA ligase OS=Schizosaccharomyces pombe (strain 972 / ATCC 24843) OX=284812 GN=qrs1 PE=3 SV=1	12	6.60617	6.6596	6.52687	6.65086	6.30254	6.60067	6.43497
sp|O14141|NTPPA_SCHPO	SPAC3G6.03c	dTTP/UTP pyrophosphatase OS=Schizosaccharomyces pombe (strain 972 / ATCC 24843) OX=284812 GN=SPAC3G6.03c PE=1 SV=2	3	6.71015	5.63292	6.5361	5.66603	6.23886	5.50695	5.52672
sp|Q10488|ETR1_SCHPO	etr1	Enoyl-[acyl-carrier-protein] reductase, mitochondrial OS=Schizosaccharomyces pombe (strain 972 / ATCC 24843) OX=284812 GN=etr1 PE=3 SV=1	10	7.05389	5.04121	8.01148	5.37688	6.85904	5.27968	5.53787
sp|Q9P7I3|MDV1_SCHPO	mdv1	Mitochondrial division protein 1 OS=Schizosaccharomyces pombe (strain 972 / ATCC 24843) OX=284812 GN=mdv1 PE=3 SV=1	4	5.38603	5.85457	5.92117	5.89733	5.36569	6.21904	6.6285
sp|Q09814|TGS1_SCHPO	tgs1	Trimethylguanosine synthase OS=Schizosaccharomyces pombe (strain 972 / ATCC 24843) OX=284812 GN=tgs1 PE=1 SV=3	3	5.59882	6.09813	5.86665	6.45297	5.88234	6.13273	6.21228
sp|O14212|YDT7_SCHPO	SPAC6B12.07c	Uncharacterized RING finger protein C6B12.07c OS=Schizosaccharomyces pombe (strain 972 / ATCC 24843) OX=284812 GN=SPAC6B12.07c PE=4 SV=2	4	6.91298	5.24896	6.81858	4.96651	6.67652	4.80923	4.90911
sp|O74976|FAT2_SCHPO	SPCC1827.03c	Putative peroxisomal-coenzyme A synthetase OS=Schizosaccharomyces pombe (strain 972 / ATCC 24843) OX=284812 GN=SPCC1827.03c PE=1 SV=1	9	8.06449	5.46915	8.87011	5.3237	7.85843	5.50312	5.44812
sp|Q9P6J6|BGLS_SCHPO	SPBC1683.04	Putative beta-glucosidase OS=Schizosaccharomyces pombe (strain 972 / ATCC 24843) OX=284812 GN=SPBC1683.04 PE=3 SV=1	6	7.65189	5.81134	7.63301	5.26281	7.67374	6.01695	5.9188
sp|P87150|MIC19_SCHPO	mic19	MICOS complex subunit mic19 OS=Schizosaccharomyces pombe (strain 972 / ATCC 24843) OX=284812 GN=mic19 PE=3 SV=1	4	5.83276	6.37678	6.07616	6.12335	5.16132	6.05455	6.53744
sp|Q9USP6|CLC1_SCHPO	clc1	Clathrin light chain OS=Schizosaccharomyces pombe (strain 972 / ATCC 24843) OX=284812 GN=clc1 PE=1 SV=1	10	6.37109	5.06861	5.26115	6.40527	5.15455	7.50691	5.2809
sp|P78921|TCPQ_SCHPO	cct8	Probable T-complex protein 1 subunit theta OS=Schizosaccharomyces pombe (strain 972 / ATCC 24843) OX=284812 GN=cct8 PE=2 SV=3	14	6.28908	6.35641	5.95141	6.31299	6.161	6.26963	6.31038
sp|O14248|TEA3_SCHPO	tea3	Tip elongation aberrant protein 3 OS=Schizosaccharomyces pombe (strain 972 / ATCC 24843) OX=284812 GN=tea3 PE=1 SV=1	13	6.13041	6.12507	6.21671	6.25224	6.12441	6.42165	6.15104
sp|O13632|PVH1_SCHPO	yvh1	Tyrosine-protein phosphatase yvh1 OS=Schizosaccharomyces pombe (strain 972 / ATCC 24843) OX=284812 GN=yvh1 PE=3 SV=1	8	6.61145	6.24536	6.36177	6.0012	6.61988	6.17356	6.33914
sp|Q10364|SCK2_SCHPO	sck2	Serine/threonine-protein kinase sck2 OS=Schizosaccharomyces pombe (strain 972 / ATCC 24843) OX=284812 GN=sck2 PE=3 SV=1	4	5.54739	6.5081	5.71145	6.68947	5.33921	6.33262	5.91892
sp|P50530|SCK1_SCHPO	sck1	Serine/threonine-protein kinase sck1 OS=Schizosaccharomyces pombe (strain 972 / ATCC 24843) OX=284812 GN=sck1 PE=1 SV=2	13	5.53112	6.30975	5.74218	6.47226	5.69195	6.21781	6.36635
sp|O74830|YC12_SCHPO	SPCC1183.02	Putative glutathione S-transferase C1183.02 OS=Schizosaccharomyces pombe (strain 972 / ATCC 24843) OX=284812 GN=SPCC1183.02 PE=3 SV=1	12	5.71899	6.35202	5.61892	6.28579	6.01389	6.40395	6.51082
sp|B5BP46|YP52_SCHPO	SPBC460.02c	Putative glutathione S-transferase C460.02c OS=Schizosaccharomyces pombe (strain 972 / ATCC 24843) OX=284812 GN=SPBC460.02c PE=3 SV=1	7	6.20637	5.75179	5.86081	5.49004	6.6724	5.79043	6.03487
sp|P79083|EIF3I_SCHPO	sum1	Eukaryotic translation initiation factor 3 subunit I OS=Schizosaccharomyces pombe (strain 972 / ATCC 24843) OX=284812 GN=sum1 PE=1 SV=1	14	6.44723	6.54658	6.30232	6.68562	6.10647	6.60997	6.50745
sp|O94465|CMS1_SCHPO	cms1	Protein cms1 OS=Schizosaccharomyces pombe (strain 972 / ATCC 24843) OX=284812 GN=cms1 PE=3 SV=1	2	7.85018	6.13386	7.52576	6.31373	7.49245	6.46604	6.49298
sp|Q9USI5|STI1_SCHPO	sti1	Heat shock protein sti1 homolog OS=Schizosaccharomyces pombe (strain 972 / ATCC 24843) OX=284812 GN=sti1 PE=3 SV=1	17	8.18639	6.14265	8.01667	6.07526	7.21365	5.98269	5.8611
sp|Q9USQ1|CTF18_SCHPO	ctf18	Chromosome transmission fidelity protein 18 OS=Schizosaccharomyces pombe (strain 972 / ATCC 24843) OX=284812 GN=ctf18 PE=1 SV=1	6	6.8568	5.6862	6.49259	6.05314	6.32877	5.69704	5.73482
sp|O43049|PPT1_SCHPO	ppt1	Serine/threonine-protein phosphatase T OS=Schizosaccharomyces pombe (strain 972 / ATCC 24843) OX=284812 GN=ppt1 PE=3 SV=2	9	7.34829	6.72987	7.26882	6.51106	7.08461	6.27434	6.62075
sp|Q9Y7X8|ARP5_SCHPO	arp5	Actin-like protein arp5 OS=Schizosaccharomyces pombe (strain 972 / ATCC 24843) OX=284812 GN=arp5 PE=1 SV=1	8	6.0901	6.86499	6.37719	6.469	6.05353	6.67939	7.02634
sp|Q9HEQ9|TCG1_SCHPO	tcg1	Single-stranded TG1-3 DNA-binding protein OS=Schizosaccharomyces pombe (strain 972 / ATCC 24843) OX=284812 GN=tcg1 PE=1 SV=3	5	7.69308	6.25374	7.62122	6.2603	7.13265	6.57452	6.52434
sp|Q10311|YD58_SCHPO	SPAC6C3.08	Ankyrin repeat-containing protein C6C3.08 OS=Schizosaccharomyces pombe (strain 972 / ATCC 24843) OX=284812 GN=SPAC6C3.08 PE=4 SV=1	2	6.02353	6.52276	6.12458	6.74044	5.74624	6.18589	6.58047
sp|Q9P6N4|PEP5_SCHPO	vps11	E3 ubiquitin-protein ligase pep5 OS=Schizosaccharomyces pombe (strain 972 / ATCC 24843) OX=284812 GN=vps11 PE=3 SV=1	8	5.80137	6.45065	5.54192	5.99331	6.07578	6.13714	6.25793
sp|O42659|APC14_SCHPO	apc14	Anaphase-promoting complex subunit 14 OS=Schizosaccharomyces pombe (strain 972 / ATCC 24843) OX=284812 GN=apc14 PE=1 SV=1	2	6.27827	7.12258	3.94763	6.10276	5.61129	6.31823	6.51098
sp|O74854|POF6_SCHPO	pof6	F-box protein pof6 OS=Schizosaccharomyces pombe (strain 972 / ATCC 24843) OX=284812 GN=pof6 PE=1 SV=1	4	5.47676	6.46944	5.57277	6.39371	6.07036	6.47921	6.40303
sp|P79063|ERF1_SCHPO	sup45	Eukaryotic peptide chain release factor subunit 1 OS=Schizosaccharomyces pombe (strain 972 / ATCC 24843) OX=284812 GN=sup45 PE=1 SV=1	12	6.39167	6.35265	6.4646	6.26804	6.334	6.32769	6.44467
sp|Q09781|RS3A1_SCHPO	rps101	40S ribosomal protein S1-A OS=Schizosaccharomyces pombe (strain 972 / ATCC 24843) OX=284812 GN=rps101 PE=3 SV=2	15	6.72753	6.46659	6.66453	5.98487	6.63755	6.76079	6.64004
sp|O94438|RS3A2_SCHPO	rps102	40S ribosomal protein S1-B OS=Schizosaccharomyces pombe (strain 972 / ATCC 24843) OX=284812 GN=rps102 PE=1 SV=3	11	6.38365	6.52276	6.74951	6.033	6.66366	6.74881	6.47831
sp|Q10086|YAO7_SCHPO	SPAC11D3.07c	Uncharacterized transcriptional regulatory protein C11D3.07c OS=Schizosaccharomyces pombe (strain 972 / ATCC 24843) OX=284812 GN=SPAC11D3.07c PE=4 SV=3	2	7.21125	6.2404	7.09649	6.25731	7.33638	6.5146	6.24725
sp|O43085|DSC1_SCHPO	dsc1	DSC E3 ubiquitin ligase complex subunit 1 OS=Schizosaccharomyces pombe (strain 972 / ATCC 24843) OX=284812 GN=dsc1 PE=1 SV=2	1	6.42903	7.96112	5.02692	6.56653	6.43734	4.77977	5.76967
sp|Q9P6P8|YIP4_SCHPO	SPAC644.13c	Protein YIP4 OS=Schizosaccharomyces pombe (strain 972 / ATCC 24843) OX=284812 GN=SPAC644.13c PE=1 SV=1	1	5.49983	6.3019	6.14288	5.92198	6.08545	6.44918	6.61042
sp|Q9UTE1|YFMD_SCHPO	SPAC222.13c	Probable 6-phosphofructo-2-kinase C222.13c OS=Schizosaccharomyces pombe (strain 972 / ATCC 24843) OX=284812 GN=SPAC222.13c PE=3 SV=1	9	5.6114	6.02241	5.49018	6.13906	5.4027	6.00336	6.097
sp|O13910|MPP10_SCHPO	mpp10	U3 small nucleolar ribonucleoprotein protein mpp10 OS=Schizosaccharomyces pombe (strain 972 / ATCC 24843) OX=284812 GN=mpp10 PE=1 SV=1	6	7.67009	6.93039	7.69049	7.06906	6.94295	7.0348	6.70977
sp|P79081|ATS1_SCHPO	ats1	N-acetyltransferase ats1 OS=Schizosaccharomyces pombe (strain 972 / ATCC 24843) OX=284812 GN=ats1 PE=2 SV=1	5	5.4296	6.2725	5.52212	5.99926	6.13383	6.87912	7.33533
sp|O74825|RPB4_SCHPO	rpb4	DNA-directed RNA polymerase II subunit rpb4 OS=Schizosaccharomyces pombe (strain 972 / ATCC 24843) OX=284812 GN=rpb4 PE=1 SV=1	5	7.15901	6.42174	5.89648	6.37318	6.35821	6.11813	6.26985
sp|O74498|UCP10_SCHPO	ucp10	UBX domain-containing protein 10 OS=Schizosaccharomyces pombe (strain 972 / ATCC 24843) OX=284812 GN=ucp10 PE=3 SV=1	7	5.61201	6.78607	5.76818	7.1328	6.14799	6.63456	7.0844
sp|O14201|MUG86_SCHPO	mug86	Meiotically up-regulated gene 86 protein OS=Schizosaccharomyces pombe (strain 972 / ATCC 24843) OX=284812 GN=mug86 PE=1 SV=1	1	8.83967	3.44417	8.77535	2.57227	7.02531	3.9285	5.05842
sp|Q09172|PP2C2_SCHPO	ptc2	Protein phosphatase 2C homolog 2 OS=Schizosaccharomyces pombe (strain 972 / ATCC 24843) OX=284812 GN=ptc2 PE=3 SV=1	5	5.80018	6.23164	5.74514	6.11297	5.63345	5.79176	5.92353
sp|Q9P7W8|RSC9_SCHPO	rsc9	Chromatin structure-remodeling complex subunit rsc9 OS=Schizosaccharomyces pombe (strain 972 / ATCC 24843) OX=284812 GN=rsc9 PE=1 SV=1	7	6.46096	6.3169	6.16047	6.9253	6.21873	6.21504	6.37919
sp|P78827|ILV5_SCHPO	ilv5	Probable ketol-acid reductoisomerase, mitochondrial OS=Schizosaccharomyces pombe (strain 972 / ATCC 24843) OX=284812 GN=ilv5 PE=1 SV=2	14	6.77938	6.01446	6.68285	6.12137	7.00296	5.94798	5.78098
sp|O94586|HNT1_SCHPO	hnt1	Hit family protein 1 OS=Schizosaccharomyces pombe (strain 972 / ATCC 24843) OX=284812 GN=hnt1 PE=3 SV=1	2	5.48254	5.9767	6.01236	6.06984	7.33241	6.7989	7.0085
sp|Q10178|SF3B1_SCHPO	prp10	U2 snRNP component prp10 OS=Schizosaccharomyces pombe (strain 972 / ATCC 24843) OX=284812 GN=prp10 PE=1 SV=3	7	6.35598	5.99001	6.04192	6.63321	5.8772	6.39096	5.82839
sp|O74351|NFS1_SCHPO	SPBC21D10.11c	Probable cysteine desulfurase, mitochondrial OS=Schizosaccharomyces pombe (strain 972 / ATCC 24843) OX=284812 GN=SPBC21D10.11c PE=3 SV=2	11	6.23376	6.02647	6.23956	6.30627	6.72797	6.26392	6.27025
sp|O74977|VMS1_SCHPO	SPCC1827.04	VMS1 homolog C1827.04 OS=Schizosaccharomyces pombe (strain 972 / ATCC 24843) OX=284812 GN=SPCC1827.04 PE=1 SV=1	11	6.51496	5.95425	7.00111	6.02449	6.8726	6.33358	6.2821
sp|O42899|SCO1_SCHPO	sco1	Protein sco1 OS=Schizosaccharomyces pombe (strain 972 / ATCC 24843) OX=284812 GN=sco1 PE=3 SV=1	4	5.38597	6.15516	5.62577	6.51752	5.10212	5.79971	6.81723
sp|Q9P7B0|STB3_SCHPO	stb3	Protein STB3 homolog OS=Schizosaccharomyces pombe (strain 972 / ATCC 24843) OX=284812 GN=stb3 PE=1 SV=2	1	6.4993	5.26391	6.28119	4.81276	7.6856	5.0449	4.65823
sp|O14286|ATM1_SCHPO	atm1	Iron-sulfur clusters transporter atm1, mitochondrial OS=Schizosaccharomyces pombe (strain 972 / ATCC 24843) OX=284812 GN=atm1 PE=3 SV=2	4	3.90701	5.60521	3.58004	5.79969	4.77381	5.59322	5.54585
sp|O94362|YHOF_SCHPO	SPBC428.15	Uncharacterized GTP-binding protein C428.15 OS=Schizosaccharomyces pombe (strain 972 / ATCC 24843) OX=284812 GN=SPBC428.15 PE=3 SV=1	9	6.30256	6.77792	6.49867	6.82324	6.26121	6.56937	6.64508
sp|Q9P5N3|ALR2_SCHPO	alr2	Putative alanine racemase 2 OS=Schizosaccharomyces pombe (strain 972 / ATCC 24843) OX=284812 GN=alr2 PE=3 SV=1	6	1.94405	7.30434	1.55654	6.34199	2.29403	12.806	13.1068
sp|O74430|TGCE1_SCHPO	SPCC1672.09	Probable lipase C1672.09 OS=Schizosaccharomyces pombe (strain 972 / ATCC 24843) OX=284812 GN=SPCC1672.09 PE=1 SV=1	5	5.91838	6.0775	5.65168	5.87135	5.71172	5.77621	5.88426
sp|Q09928|PPIL2_SCHPO	cyp8	Peptidyl-prolyl cis-trans isomerase cyp8 OS=Schizosaccharomyces pombe (strain 972 / ATCC 24843) OX=284812 GN=cyp8 PE=2 SV=3	2	6.19437	6.52885	6.49872	6.85935	6.62922	6.44867	6.73196
sp|O43028|VAC8_SCHPO	vac8	Vacuolar protein 8 OS=Schizosaccharomyces pombe (strain 972 / ATCC 24843) OX=284812 GN=vac8 PE=1 SV=4	3	5.95304	6.6431	6.33516	6.91394	5.83297	6.24327	6.58385
sp|Q9UT20|YFY8_SCHPO	SPAC9.08c	Uncharacterized protein C9.08c OS=Schizosaccharomyces pombe (strain 972 / ATCC 24843) OX=284812 GN=SPAC9.08c PE=3 SV=1	2	5.01587	7.74955	4.74616	7.11873	5.64939	6.30273	7.10382
sp|O42962|COG5_SCHPO	cog5	Conserved oligomeric Golgi complex subunit 5 OS=Schizosaccharomyces pombe (strain 972 / ATCC 24843) OX=284812 GN=cog5 PE=3 SV=1	8	5.62249	6.306	5.66331	6.29652	5.66706	6.4727	6.8456
sp|Q10055|FAL1_SCHPO	tif412	ATP-dependent RNA helicase fal1 OS=Schizosaccharomyces pombe (strain 972 / ATCC 24843) OX=284812 GN=tif412 PE=1 SV=1	10	7.26454	5.92498	7.31903	6.16285	7.02282	6.12325	6.04378
sp|P47943|IF4A_SCHPO	tif1	ATP-dependent RNA helicase eIF4A OS=Schizosaccharomyces pombe (strain 972 / ATCC 24843) OX=284812 GN=tif1 PE=1 SV=2	12	6.83479	6.06661	7.07579	6.15245	7.02334	5.98529	5.83833
sp|Q09116|SPN2_SCHPO	spn2	Septin homolog spn2 OS=Schizosaccharomyces pombe (strain 972 / ATCC 24843) OX=284812 GN=spn2 PE=1 SV=2	5	6.54276	5.97622	6.21952	5.6964	6.4189	5.74533	5.62841
sp|O14077|MU138_SCHPO	mug138	Putative zinc protease mug138 OS=Schizosaccharomyces pombe (strain 972 / ATCC 24843) OX=284812 GN=mug138 PE=1 SV=1	14	6.29811	6.34981	5.98735	6.10286	5.8108	5.94362	6.07871
sp|Q9URX6|RL31_SCHPO	rpl31	60S ribosomal protein L31 OS=Schizosaccharomyces pombe (strain 972 / ATCC 24843) OX=284812 GN=rpl31 PE=3 SV=1	11	6.67021	6.57041	6.89665	6.16741	6.70691	6.64154	6.62431
sp|O94277|ADCS_SCHPO	SPBP8B7.29	Putative aminodeoxychorismate synthase OS=Schizosaccharomyces pombe (strain 972 / ATCC 24843) OX=284812 GN=SPBP8B7.29 PE=3 SV=1	6	6.33541	5.97786	6.15129	6.01544	6.90349	6.07949	6.10005
sp|O60067|TAPT1_SCHPO	SPBC13G1.05	Endoplasmic reticulum membrane protein 65 OS=Schizosaccharomyces pombe (strain 972 / ATCC 24843) OX=284812 GN=SPBC13G1.05 PE=1 SV=1	2	5.33831	6.00223	5.49114	6.14851	5.50834	6.15457	6.63889
sp|Q09865|RM06_SCHPO	mrpl16	Putative 54S ribosomal protein L6, mitochondrial OS=Schizosaccharomyces pombe (strain 972 / ATCC 24843) OX=284812 GN=mrpl16 PE=3 SV=1	1	5.7107	5.99758	6.10654	6.41848	6.09855	6.32608	7.59746
sp|P56287|EI2BE_SCHPO	tif225	Probable translation initiation factor eIF-2B subunit epsilon OS=Schizosaccharomyces pombe (strain 972 / ATCC 24843) OX=284812 GN=tif225 PE=1 SV=1	9	6.14413	6.38809	5.97809	6.71318	6.14164	6.4353	6.85617
sp|O59718|NEM1_SCHPO	nem1	Nuclear envelope morphology protein 1 OS=Schizosaccharomyces pombe (strain 972 / ATCC 24843) OX=284812 GN=nem1 PE=3 SV=1	1	5.19337	6.16547	4.685	6.72918	5.06183	7.21044	6.44871
sp|U3H042|SOS7_SCHPO	sos7	Kinetochore protein Sos7 OS=Schizosaccharomyces pombe (strain 972 / ATCC 24843) OX=284812 GN=sos7 PE=1 SV=1	1	7.1722	6.75561	8.11226	5.75519	6.28146	6.19445	5.86064
sp|O42868|SSU72_SCHPO	ssu72	RNA polymerase II subunit A C-terminal domain phosphatase ssu72 OS=Schizosaccharomyces pombe (strain 972 / ATCC 24843) OX=284812 GN=ssu72 PE=1 SV=1	5	6.49693	6.40753	6.59042	6.26142	6.13252	6.15891	6.2764
sp|O14261|ATG11_SCHPO	taf1	Taz1-interacting factor 1 OS=Schizosaccharomyces pombe (strain 972 / ATCC 24843) OX=284812 GN=taf1 PE=1 SV=2	5	5.36743	6.74444	5.13392	6.13925	5.08624	6.11852	6.11704
sp|Q9UUI5|SEC24_SCHPO	sec24	Protein transport protein sec24 OS=Schizosaccharomyces pombe (strain 972 / ATCC 24843) OX=284812 GN=sec24 PE=2 SV=1	13	5.60639	6.21187	5.18817	6.03434	5.7469	6.09386	6.13367
sp|P41887|HSP90_SCHPO	swo1	Heat shock protein 90 homolog OS=Schizosaccharomyces pombe (strain 972 / ATCC 24843) OX=284812 GN=swo1 PE=1 SV=2	18	7.25036	5.832	6.99927	6.03476	6.80473	5.87725	5.80753
sp|P25295|TBG_SCHPO	tug1	Tubulin gamma chain OS=Schizosaccharomyces pombe (strain 972 / ATCC 24843) OX=284812 GN=tug1 PE=3 SV=1	8	6.47269	6.82102	6.54749	7.08338	6.48322	6.78179	6.93619
sp|O14254|IDHP_SCHPO	idp1	Probable isocitrate dehydrogenase [NADP], mitochondrial OS=Schizosaccharomyces pombe (strain 972 / ATCC 24843) OX=284812 GN=idp1 PE=3 SV=2	19	4.18249	7.25921	3.6451	7.00826	4.64062	6.9985	7.45887
sp|Q9P7C9|DCPS_SCHPO	nhm1	m7GpppX diphosphatase OS=Schizosaccharomyces pombe (strain 972 / ATCC 24843) OX=284812 GN=nhm1 PE=1 SV=1	4	6.54911	6.50758	6.4461	6.70135	7.06328	6.56208	6.02206
sp|O94697|RFC5_SCHPO	rfc5	Replication factor C subunit 5 OS=Schizosaccharomyces pombe (strain 972 / ATCC 24843) OX=284812 GN=rfc5 PE=1 SV=1	6	6.4871	6.31858	6.22364	6.19085	6.54875	6.14868	6.05904
sp|P47946|TRK1_SCHPO	trk1	Potassium transport protein 1 OS=Schizosaccharomyces pombe (strain 972 / ATCC 24843) OX=284812 GN=trk1 PE=3 SV=2	2	5.57543	6.35192	5.4199	6.81942	5.54092	6.20105	6.57224
sp|O14290|YF14_SCHPO	SPAC9E9.04	Uncharacterized protein C9E9.04 OS=Schizosaccharomyces pombe (strain 972 / ATCC 24843) OX=284812 GN=SPAC9E9.04 PE=4 SV=1	7	5.68715	6.27143	5.49777	6.42381	5.48973	6.3055	6.68841
sp|P36596|FDFT_SCHPO	erg9	Squalene synthase OS=Schizosaccharomyces pombe (strain 972 / ATCC 24843) OX=284812 GN=erg9 PE=1 SV=1	9	5.53419	6.51145	5.51992	6.38332	5.61787	6.18287	6.24315
sp|Q9USX9|ELOC_SCHPO	elc1	Elongin-C OS=Schizosaccharomyces pombe (strain 972 / ATCC 24843) OX=284812 GN=elc1 PE=3 SV=1	1	1.94645	7.52547	1.75811	7.34961	1.81413	7.81917	7.51071
sp|O94407|SEC65_SCHPO	sec65	Signal recognition particle sec65 subunit OS=Schizosaccharomyces pombe (strain 972 / ATCC 24843) OX=284812 GN=sec65 PE=3 SV=2	2	6.36546	6.67142	6.68482	6.78541	6.19295	6.1077	6.57271
sp|Q9P7W2|FTHC_SCHPO	SPBC1703.08c	Probable 5-formyltetrahydrofolate cyclo-ligase OS=Schizosaccharomyces pombe (strain 972 / ATCC 24843) OX=284812 GN=SPBC1703.08c PE=3 SV=1	1	6.46091	4.94003	6.21921	5.76821	6.39334	4.62413	4.97719
sp|Q6LA54|YF48_SCHPO	SPAC3H5.08c	Uncharacterized WD repeat-containing protein C3H5.08c OS=Schizosaccharomyces pombe (strain 972 / ATCC 24843) OX=284812 GN=SPAC3H5.08c PE=1 SV=2	4	6.66365	5.46721	6.61884	5.99176	6.74777	5.93231	5.85198
sp|Q9URT9|GSK31_SCHPO	gsk31	Protein kinase gsk31 OS=Schizosaccharomyces pombe (strain 972 / ATCC 24843) OX=284812 GN=gsk31 PE=1 SV=1	14	5.75245	5.82735	5.95149	5.79323	5.67716	5.71238	5.95524
sp|Q10452|GSK3_SCHPO	gsk3	Protein kinase gsk3 OS=Schizosaccharomyces pombe (strain 972 / ATCC 24843) OX=284812 GN=gsk3 PE=1 SV=3	10	5.86094	6.65483	6.58129	5.6523	5.82849	5.75213	5.8593
sp|Q9URU2|DNA2_SCHPO	dna2	DNA replication ATP-dependent helicase/nuclease dna2 OS=Schizosaccharomyces pombe (strain 972 / ATCC 24843) OX=284812 GN=dna2 PE=1 SV=2	2	6.50686	6.42306	6.91168	7.06233	6.80735	6.33157	6.01398
sp|O13731|UBR11_SCHPO	ubr11	E3 ubiquitin-protein ligase ubr11 OS=Schizosaccharomyces pombe (strain 972 / ATCC 24843) OX=284812 GN=ubr11 PE=3 SV=1	7	5.70308	6.20435	5.49116	6.22496	5.88833	6.30043	5.91871
sp|Q10155|RNZ1_SCHPO	trz1	Ribonuclease Z 1 OS=Schizosaccharomyces pombe (strain 972 / ATCC 24843) OX=284812 GN=trz1 PE=3 SV=1	5	5.50267	6.17073	5.28957	6.22636	5.64452	5.80704	5.75844
sp|O14086|RPA49_SCHPO	rpa49	DNA-directed RNA polymerase I subunit rpa49 OS=Schizosaccharomyces pombe (strain 972 / ATCC 24843) OX=284812 GN=rpa49 PE=2 SV=1	7	6.60723	6.74461	6.5098	6.41375	6.94888	6.82783	6.60042
sp|O14423|CBH1_SCHPO	cbh1	CENP-B homolog protein 1 OS=Schizosaccharomyces pombe (strain 972 / ATCC 24843) OX=284812 GN=cbh1 PE=1 SV=2	9	6.53263	6.12456	6.7616	5.99668	6.95027	5.92229	6.18402
sp|O42861|FFT3_SCHPO	fft3	ATP-dependent helicase fft3 OS=Schizosaccharomyces pombe (strain 972 / ATCC 24843) OX=284812 GN=fft3 PE=1 SV=1	15	6.45409	6.31424	6.28498	6.45076	6.31667	6.07177	6.12791
sp|O13914|SYA_SCHPO	ala1	Alanine--tRNA ligase OS=Schizosaccharomyces pombe (strain 972 / ATCC 24843) OX=284812 GN=ala1 PE=1 SV=1	18	6.14352	5.85799	6.04784	5.95423	6.34053	5.9138	5.99493
sp|P0CT39|TF26_SCHPO	Tf2-6	Transposon Tf2-6 polyprotein OS=Schizosaccharomyces pombe (strain 972 / ATCC 24843) OX=284812 GN=Tf2-6 PE=3 SV=1	13	2.29117	4.62804	1.61521	4.33663	1.85994	4.08224	3.7487
sp|O59743|YN27_SCHPO	SPBC530.07c	Uncharacterized protein C530.07c OS=Schizosaccharomyces pombe (strain 972 / ATCC 24843) OX=284812 GN=SPBC530.07c PE=4 SV=1	2	6.10735	6.11261	5.73717	5.83936	4.68519	6.2384	6.63669
sp|O94244|HAT2_SCHPO	mis16	Histone acetyltransferase type B subunit 2 OS=Schizosaccharomyces pombe (strain 972 / ATCC 24843) OX=284812 GN=mis16 PE=1 SV=1	2	6.13619	6.00819	5.30877	5.74054	5.46508	6.38239	6.14672
sp|O43069|ATG7_SCHPO	atg7	Ubiquitin-like modifier-activating enzyme atg7 OS=Schizosaccharomyces pombe (strain 972 / ATCC 24843) OX=284812 GN=atg7 PE=3 SV=2	2	5.6765	5.20746	5.79481	5.80679	6.43528	5.4684	5.79596
sp|O94602|YC8F_SCHPO	SPCC622.15c	Uncharacterized protein C622.15c OS=Schizosaccharomyces pombe (strain 972 / ATCC 24843) OX=284812 GN=SPCC622.15c PE=4 SV=1	6	6.56366	5.65538	6.91645	5.49838	6.18422	6.05854	5.95799
sp|O13759|CSX1_SCHPO	csx1	RNA-binding post-transcriptional regulator csx1 OS=Schizosaccharomyces pombe (strain 972 / ATCC 24843) OX=284812 GN=csx1 PE=1 SV=1	4	8.61847	5.31484	9.78101	5.1635	8.59808	5.25304	5.0052
sp|O60114|YG65_SCHPO	SPBC15C4.05	Uncharacterized helicase C15C4.05 OS=Schizosaccharomyces pombe (strain 972 / ATCC 24843) OX=284812 GN=SPBC15C4.05 PE=3 SV=1	8	5.96013	6.77033	5.57899	6.53716	5.93505	6.47273	6.54657
sp|Q9USZ0|WDR6_SCHPO	SPBC1306.02	Uncharacterized WD repeat-containing protein C1306.02 OS=Schizosaccharomyces pombe (strain 972 / ATCC 24843) OX=284812 GN=SPBC1306.02 PE=3 SV=1	3	6.60283	5.74507	6.13505	6.4015	6.27994	5.72392	5.83611
sp|Q92353|UBP6_SCHPO	ubp6	Ubiquitin carboxyl-terminal hydrolase 6 OS=Schizosaccharomyces pombe (strain 972 / ATCC 24843) OX=284812 GN=ubp6 PE=1 SV=2	10	6.51785	5.99252	5.77302	6.1736	6.43102	6.07582	5.88767
sp|O74413|AROC_SCHPO	SPCC1223.14	Chorismate synthase OS=Schizosaccharomyces pombe (strain 972 / ATCC 24843) OX=284812 GN=SPCC1223.14 PE=3 SV=2	9	6.41525	6.20252	5.98626	6.35416	6.81486	6.06282	6.04576
sp|O43018|YGV4_SCHPO	SPBC354.04	Uncharacterized protein C354.04 OS=Schizosaccharomyces pombe (strain 972 / ATCC 24843) OX=284812 GN=SPBC354.04 PE=4 SV=1	1	6.11642	6.01272	5.5557	6.71549	5.95694	6.47779	6.08499
sp|O94369|YG03_SCHPO	SPBC1604.03c	Uncharacterized protein C1604.03c OS=Schizosaccharomyces pombe (strain 972 / ATCC 24843) OX=284812 GN=SPBC1604.03c PE=4 SV=1	2	6.05934	5.68125	6.6775	5.35051	5.49954	5.61467	5.97665
sp|Q92367|AAP1_SCHPO	aap1	Amino-acid permease 1 OS=Schizosaccharomyces pombe (strain 972 / ATCC 24843) OX=284812 GN=aap1 PE=3 SV=1	5	6.37334	6.14709	6.39041	6.60133	6.45318	5.31724	5.43804
sp|P08463|CKS1_SCHPO	suc1	Cyclin-dependent kinases regulatory subunit OS=Schizosaccharomyces pombe (strain 972 / ATCC 24843) OX=284812 GN=suc1 PE=1 SV=3	1	8.78621	6.81032	7.36647	6.547	6.88218	6.25886	6.78589
sp|Q9US15|YK62_SCHPO	SPAC607.02c	UPF0653 protein C607.02c OS=Schizosaccharomyces pombe (strain 972 / ATCC 24843) OX=284812 GN=SPAC607.02c PE=3 SV=1	2	6.72445	6.3986	6.58577	6.44403	6.49137	7.15311	6.83364
sp|Q9UTD4|PFD4_SCHPO	SPAC227.05	Probable prefoldin subunit 4 OS=Schizosaccharomyces pombe (strain 972 / ATCC 24843) OX=284812 GN=SPAC227.05 PE=3 SV=1	1	5.73815	6.04713	4.86397	5.82203	6.52624	6.77159	6.56283
sp|Q10094|YAOF_SCHPO	SPAC11D3.15	Uncharacterized protein C11D3.15 OS=Schizosaccharomyces pombe (strain 972 / ATCC 24843) OX=284812 GN=SPAC11D3.15 PE=3 SV=1	6	5.16069	6.50402	5.51006	6.17211	4.49682	6.49705	7.16359
sp|O14325|YB7A_SCHPO	SPBC16E9.10c	Uncharacterized AAA domain-containing protein C16E9.10c OS=Schizosaccharomyces pombe (strain 972 / ATCC 24843) OX=284812 GN=SPBC16E9.10c PE=1 SV=1	9	6.70646	6.14474	6.79754	6.56953	6.71574	6.19169	6.29334
sp|O14210|IES2_SCHPO	ies2	INO80 complex subunit 2 OS=Schizosaccharomyces pombe (strain 972 / ATCC 24843) OX=284812 GN=ies2 PE=1 SV=1	3	5.94389	6.25264	6.03042	6.45649	6.22522	6.59067	6.29158
sp|O13942|YEPC_SCHPO	SPAC23H3.12c	Uncharacterized protein C23H3.12c OS=Schizosaccharomyces pombe (strain 972 / ATCC 24843) OX=284812 GN=SPAC23H3.12c PE=4 SV=1	3	5.72303	6.91806	5.54577	5.66855	5.32155	5.7928	5.97582
sp|Q9HDW8|GLRX5_SCHPO	grx5	Monothiol glutaredoxin-5 OS=Schizosaccharomyces pombe (strain 972 / ATCC 24843) OX=284812 GN=grx5 PE=1 SV=1	2	7.80614	5.85563	6.52665	7.0698	7.39499	6.61513	5.64299
sp|O42897|RPN3_SCHPO	rpn3	Probable 26S proteasome regulatory subunit rpn3 OS=Schizosaccharomyces pombe (strain 972 / ATCC 24843) OX=284812 GN=rpn3 PE=3 SV=2	12	6.03404	6.47718	6.10957	6.14634	6.07636	6.18169	6.35505
sp|O94488|MBO1_SCHPO	mbo1	Microtubule organizer protein 1 OS=Schizosaccharomyces pombe (strain 972 / ATCC 24843) OX=284812 GN=mbo1 PE=1 SV=1	11	6.4897	5.91845	6.22007	6.19277	6.16134	6.18151	5.99126
sp|Q9P7H1|FLP1_SCHPO	clp1	Tyrosine-protein phosphatase CDC14 homolog OS=Schizosaccharomyces pombe (strain 972 / ATCC 24843) OX=284812 GN=clp1 PE=1 SV=1	8	5.4028	7.26809	5.84008	6.35083	5.55713	6.25698	6.41213
sp|O74778|BTB2_SCHPO	btb2	BTB/POZ domain-containing protein 2 OS=Schizosaccharomyces pombe (strain 972 / ATCC 24843) OX=284812 GN=btb2 PE=1 SV=1	8	6.52926	6.94428	6.56808	6.88595	6.50491	6.87872	6.73828
sp|Q9P3U0|UBP2_SCHPO	ubp2	Probable ubiquitin carboxyl-terminal hydrolase 2 OS=Schizosaccharomyces pombe (strain 972 / ATCC 24843) OX=284812 GN=ubp2 PE=1 SV=1	10	6.09649	6.07972	5.79169	6.12697	6.05553	6.25753	5.99806
sp|O74839|MSY1_SCHPO	msy1	Mechanosensitive ion channel protein Msy1 OS=Schizosaccharomyces pombe (strain 972 / ATCC 24843) OX=284812 GN=msy1 PE=1 SV=1	5	5.53552	7.65364	6.05901	7.13963	5.61907	6.88652	7.21835
sp|O94314|YH5A_SCHPO	SPBC215.10	Uncharacterized hydrolase C215.10 OS=Schizosaccharomyces pombe (strain 972 / ATCC 24843) OX=284812 GN=SPBC215.10 PE=3 SV=1	8	5.68778	7.41919	5.71126	7.33918	5.78047	7.19348	7.80089
sp|Q02099|RAD3_SCHPO	rad3	Protein kinase rad3 OS=Schizosaccharomyces pombe (strain 972 / ATCC 24843) OX=284812 GN=rad3 PE=1 SV=2	2	5.99407	6.24714	5.44556	6.42409	5.87313	6.08876	6.14215
sp|Q9USW1|YHZ3_SCHPO	SPBC21B10.03c	Uncharacterized protein C21B10.03c OS=Schizosaccharomyces pombe (strain 972 / ATCC 24843) OX=284812 GN=SPBC21B10.03c PE=4 SV=1	7	6.4508	6.63027	6.20028	6.85996	6.13685	6.88484	6.72729
sp|Q09130|IF2G_SCHPO	tif213	Eukaryotic translation initiation factor 2 subunit gamma OS=Schizosaccharomyces pombe (strain 972 / ATCC 24843) OX=284812 GN=tif213 PE=2 SV=1	16	6.04772	6.10267	5.88978	6.28073	5.99871	6.26491	6.06775
sp|P87156|TSR4_SCHPO	SPBC25H2.15	Probable 20S rRNA accumulation protein 4 OS=Schizosaccharomyces pombe (strain 972 / ATCC 24843) OX=284812 GN=SPBC25H2.15 PE=3 SV=1	4	6.62492	6.29667	6.23432	6.88565	6.15156	6.55561	6.61121
sp|P87320|MSP1_SCHPO	msp1	Protein msp1, mitochondrial OS=Schizosaccharomyces pombe (strain 972 / ATCC 24843) OX=284812 GN=msp1 PE=3 SV=2	6	4.99655	5.91744	5.15478	5.93166	5.44852	6.10428	6.19033
sp|Q10752|CDC28_SCHPO	cdc28	Pre-mRNA-splicing factor ATP-dependent RNA helicase-like protein cdc28 OS=Schizosaccharomyces pombe (strain 972 / ATCC 24843) OX=284812 GN=cdc28 PE=3 SV=2	7	6.52181	6.07067	6.27761	6.13425	6.82795	6.16434	5.89998
sp|Q03319|PRH1_SCHPO	prh1	Probable ATP-dependent RNA helicase prh1 OS=Schizosaccharomyces pombe (strain 972 / ATCC 24843) OX=284812 GN=prh1 PE=3 SV=2	10	6.53127	6.40596	6.3829	6.65203	6.47922	6.42586	6.24769
sp|P54280|PMS1_SCHPO	pms1	DNA mismatch repair protein pms1 OS=Schizosaccharomyces pombe (strain 972 / ATCC 24843) OX=284812 GN=pms1 PE=3 SV=1	1	5.76266	5.92604	6.09852	6.58105	5.54826	6.4875	6.90714
sp|O59782|SULH3_SCHPO	SPCC320.05	Probable sulfate permease C320.05 OS=Schizosaccharomyces pombe (strain 972 / ATCC 24843) OX=284812 GN=SPCC320.05 PE=3 SV=1	6	5.11374	6.55454	4.88078	6.38183	5.55012	6.06765	5.96854
sp|O59811|REI1_SCHPO	SPCC550.15c	Cytoplasmic 60S subunit biogenesis factor SPCC550.15c OS=Schizosaccharomyces pombe (strain 972 / ATCC 24843) OX=284812 GN=SPCC550.15c PE=1 SV=1	5	5.91229	6.50633	6.09741	6.17086	6.20781	6.32734	6.20118
sp|Q9UTI2|GLRX2_SCHPO	grx2	Glutaredoxin-2 OS=Schizosaccharomyces pombe (strain 972 / ATCC 24843) OX=284812 GN=grx2 PE=3 SV=1	2	6.70525	6.12829	7.29096	6.12772	6.34256	6.14356	5.87756
sp|Q9USR1|TXL1_SCHPO	txl1	Thioredoxin-like protein 1 OS=Schizosaccharomyces pombe (strain 972 / ATCC 24843) OX=284812 GN=txl1 PE=4 SV=1	6	6.8289	6.24771	6.94447	6.59387	6.24288	6.38364	6.46222
sp|O94683|RRP7_SCHPO	rrp7	Ribosomal RNA-processing protein 7 OS=Schizosaccharomyces pombe (strain 972 / ATCC 24843) OX=284812 GN=rrp7 PE=3 SV=2	7	5.92618	6.25965	6.28234	5.82424	6.33233	6.66167	6.49663
sp|Q9HE16|YI35_SCHPO	SPAC1399.05c	Uncharacterized transcriptional regulatory protein C1399.05c OS=Schizosaccharomyces pombe (strain 972 / ATCC 24843) OX=284812 GN=SPAC1399.05c PE=3 SV=1	2	5.55165	5.77632	5.71589	6.03772	6.465	6.51655	5.94058
sp|O94519|SPF30_SCHPO	spf30	Splicing factor spf30 OS=Schizosaccharomyces pombe (strain 972 / ATCC 24843) OX=284812 GN=spf30 PE=1 SV=1	4	6.59904	6.20732	5.8386	6.11239	6.32167	6.42713	6.30717
sp|O60070|ASH2_SCHPO	ash2	Set1 complex component ash2 OS=Schizosaccharomyces pombe (strain 972 / ATCC 24843) OX=284812 GN=ash2 PE=4 SV=1	2	5.33916	7.32023	6.72542	7.1409	5.44723	5.63062	5.56263
sp|O94441|YPP1_SCHPO	ypp1	Putative cargo-transport protein ypp1 OS=Schizosaccharomyces pombe (strain 972 / ATCC 24843) OX=284812 GN=ypp1 PE=1 SV=1	8	6.0317	6.44542	5.94814	6.43035	6.33013	6.3451	6.49574
sp|O13792|SUB2_SCHPO	uap56	ATP-dependent RNA helicase uap56 OS=Schizosaccharomyces pombe (strain 972 / ATCC 24843) OX=284812 GN=uap56 PE=1 SV=3	17	6.62723	6.45721	6.87671	6.22259	6.43803	6.11669	6.25529
sp|O43027|RGA6_SCHPO	rga6	Probable Rho-GTPase-activating protein 6 OS=Schizosaccharomyces pombe (strain 972 / ATCC 24843) OX=284812 GN=rga6 PE=1 SV=1	8	5.71389	6.24061	5.92404	6.2584	5.89982	6.07403	6.19878
sp|Q09903|DRS1_SCHPO	drs1	ATP-dependent RNA helicase drs1 OS=Schizosaccharomyces pombe (strain 972 / ATCC 24843) OX=284812 GN=drs1 PE=3 SV=1	7	6.43326	6.72157	6.26829	6.97668	6.2896	6.83498	6.68879
sp|O94404|NIF3_SCHPO	SPCC126.12	Protein NIF3 homolog OS=Schizosaccharomyces pombe (strain 972 / ATCC 24843) OX=284812 GN=SPCC126.12 PE=3 SV=1	3	6.16064	6.35172	5.88839	5.94067	6.0762	5.98845	6.2399
sp|O94370|YG04_SCHPO	SPBC1604.04	Uncharacterized mitochondrial carrier C1604.04 OS=Schizosaccharomyces pombe (strain 972 / ATCC 24843) OX=284812 GN=SPBC1604.04 PE=3 SV=2	3	5.50483	6.5293	5.45288	6.40438	5.32255	6.55639	6.77826
sp|O13824|NMD2_SCHPO	upf2	Nonsense-mediated mRNA decay protein 2 OS=Schizosaccharomyces pombe (strain 972 / ATCC 24843) OX=284812 GN=upf2 PE=1 SV=1	6	6.54253	6.41131	5.67222	6.64281	6.95605	6.43435	6.73807
sp|P17610|YPT3_SCHPO	ypt3	GTP-binding protein ypt3 OS=Schizosaccharomyces pombe (strain 972 / ATCC 24843) OX=284812 GN=ypt3 PE=1 SV=1	10	6.13576	6.33157	5.63868	6.34488	5.79381	6.1297	6.18756
sp|O94520|YQ13_SCHPO	SPCC1281.03c	ER membrane protein complex subunit 4 OS=Schizosaccharomyces pombe (strain 972 / ATCC 24843) OX=284812 GN=SPCC1281.03c PE=3 SV=1	5	6.13114	6.4858	6.02743	6.39413	6.44005	6.36014	6.13302
sp|O14233|RNA14_SCHPO	rna14	mRNA 3'-end-processing protein rna14 OS=Schizosaccharomyces pombe (strain 972 / ATCC 24843) OX=284812 GN=rna14 PE=3 SV=1	11	6.43064	6.2117	6.77741	6.4209	5.98736	5.82818	6.11627
sp|O42854|YFHH_SCHPO	SPAC23A1.17	SH3 domain-containing protein C23A1.17 OS=Schizosaccharomyces pombe (strain 972 / ATCC 24843) OX=284812 GN=SPAC23A1.17 PE=1 SV=1	13	6.78956	6.02337	6.95871	6.33092	6.4575	6.63395	6.17774
sp|P0CT65|RS16B_SCHPO	rps1602	40S ribosomal protein S16-B OS=Schizosaccharomyces pombe (strain 972 / ATCC 24843) OX=284812 GN=rps1602 PE=3 SV=1	11	6.71721	6.3921	6.89137	6.0227	6.69863	6.08974	6.07813
sp|Q9P3A9|YIL5_SCHPO	SPAC1565.05	Uncharacterized protein C1565.05 OS=Schizosaccharomyces pombe (strain 972 / ATCC 24843) OX=284812 GN=SPAC1565.05 PE=4 SV=1	5	6.38937	6.42489	6.04352	6.83088	7.13047	6.3888	6.29749
sp|Q9C1X5|YKW2_SCHPO	SPAP32A8.02	Uncharacterized oxidoreductase P32A8.02 OS=Schizosaccharomyces pombe (strain 972 / ATCC 24843) OX=284812 GN=SPAP32A8.02 PE=3 SV=1	4	6.39657	6.47287	6.307	6.71938	5.69236	6.20261	6.56801
sp|Q9UUC2|YGR1_SCHPO	SPBC365.01	CRAL-TRIO domain-containing protein C365.01 OS=Schizosaccharomyces pombe (strain 972 / ATCC 24843) OX=284812 GN=SPBC365.01 PE=2 SV=1	12	5.94868	6.83201	6.00157	6.37783	5.68128	6.39881	6.51452
sp|P31411|VATB_SCHPO	vma2	V-type proton ATPase subunit B OS=Schizosaccharomyces pombe (strain 972 / ATCC 24843) OX=284812 GN=vma2 PE=1 SV=2	13	6.33527	6.49607	6.0801	6.39681	5.80636	6.06976	6.23506
sp|P36612|PRS4_SCHPO	mts2	26S proteasome regulatory subunit 4 homolog OS=Schizosaccharomyces pombe (strain 972 / ATCC 24843) OX=284812 GN=mts2 PE=2 SV=1	9	6.59829	6.53365	6.49784	6.75768	6.34308	6.47581	6.43636
sp|O60060|CARA_SCHPO	arg5	Carbamoyl-phosphate synthase arginine-specific small chain OS=Schizosaccharomyces pombe (strain 972 / ATCC 24843) OX=284812 GN=arg5 PE=3 SV=1	9	6.27996	5.65188	6.058	5.57835	7.38099	5.58831	5.45709
sp|Q9USZ2|YNR7_SCHPO	SPBC11G11.07	Uncharacterized protein C11G11.07 OS=Schizosaccharomyces pombe (strain 972 / ATCC 24843) OX=284812 GN=SPBC11G11.07 PE=4 SV=2	8	5.49802	6.81406	5.27667	6.58296	5.56146	6.7538	6.57547
sp|Q10101|RS7_SCHPO	rps7	40S ribosomal protein S7 OS=Schizosaccharomyces pombe (strain 972 / ATCC 24843) OX=284812 GN=rps7 PE=1 SV=2	14	6.52803	6.57109	6.94715	6.00784	6.582	6.30827	6.24674
sp|O43056|KHSE_SCHPO	SPBC4C3.03	Probable homoserine kinase OS=Schizosaccharomyces pombe (strain 972 / ATCC 24843) OX=284812 GN=SPBC4C3.03 PE=3 SV=1	8	6.87051	6.20489	6.84356	6.16247	7.1752	5.81314	6.03074
sp|O59682|LCB1_SCHPO	lcb1	Serine palmitoyltransferase 1 OS=Schizosaccharomyces pombe (strain 972 / ATCC 24843) OX=284812 GN=lcb1 PE=3 SV=1	4	5.22745	6.41986	4.78899	6.09429	5.17839	6.27662	6.15473
sp|O43050|ERG26_SCHPO	erg26	Sterol-4-alpha-carboxylate 3-dehydrogenase, decarboxylating OS=Schizosaccharomyces pombe (strain 972 / ATCC 24843) OX=284812 GN=erg26 PE=3 SV=1	10	5.78232	6.46029	5.92031	6.3343	5.90415	6.15698	6.33776
sp|Q9UQX0|SODM_SCHPO	sod2	Superoxide dismutase [Mn], mitochondrial OS=Schizosaccharomyces pombe (strain 972 / ATCC 24843) OX=284812 GN=sod2 PE=1 SV=1	9	5.04334	6.59126	5.01384	6.44036	4.50646	6.41058	6.54908
sp|O60064|YBB2_SCHPO	SPBC13G1.02	Probable mannose-1-phosphate guanyltransferase OS=Schizosaccharomyces pombe (strain 972 / ATCC 24843) OX=284812 GN=SPBC13G1.02 PE=3 SV=1	8	6.09495	5.94234	6.2814	6.08195	6.0259	6.01037	6.10946
sp|O42951|PABC_SCHPO	SPBC19G7.02	Putative aminodeoxychorismate lyase OS=Schizosaccharomyces pombe (strain 972 / ATCC 24843) OX=284812 GN=SPBC19G7.02 PE=3 SV=1	1	5.66342	5.73567	5.17589	6.4419	5.9954	5.95119	6.09686
sp|O13920|MDM28_SCHPO	mdm28	LETM1 domain-containing protein mdm28, mitochondrial OS=Schizosaccharomyces pombe (strain 972 / ATCC 24843) OX=284812 GN=mdm28 PE=2 SV=3	9	5.74173	6.59075	5.51568	6.05089	5.83223	6.53875	6.29767
sp|Q8WZK4|DCN1_SCHPO	dcn1	Defective in cullin neddylation protein 1 OS=Schizosaccharomyces pombe (strain 972 / ATCC 24843) OX=284812 GN=dcn1 PE=3 SV=1	4	6.17422	6.37422	6.02234	6.51771	5.88787	6.28746	6.51886
sp|Q9Y7K8|UPPS_SCHPO	nus1	Dehydrodolichyl diphosphate synthase complex subunit nus1 OS=Schizosaccharomyces pombe (strain 972 / ATCC 24843) OX=284812 GN=nus1 PE=1 SV=1	3	5.51024	6.59191	5.59386	6.82433	5.70246	6.70978	6.83436
sp|Q9UST1|PAN3_SCHPO	ppk26	PAN2-PAN3 deadenylation complex subunit pan3 OS=Schizosaccharomyces pombe (strain 972 / ATCC 24843) OX=284812 GN=ppk26 PE=3 SV=1	3	6.75978	6.45512	6.45454	6.35358	6.59003	6.36324	5.86674
sp|P49731|MCM6_SCHPO	mcm6	DNA replication licensing factor mcm6 OS=Schizosaccharomyces pombe (strain 972 / ATCC 24843) OX=284812 GN=mcm6 PE=1 SV=2	8	6.18051	6.64532	5.79611	6.39295	5.83388	6.25146	6.28769
sp|O59801|SKI2_SCHPO	SPCC550.03c	Putative ATP-dependent RNA helicase C550.03c OS=Schizosaccharomyces pombe (strain 972 / ATCC 24843) OX=284812 GN=SPCC550.03c PE=3 SV=1	12	6.06135	6.35016	6.00694	6.65668	6.07142	6.61092	6.69109
sp|O74881|BTB1_SCHPO	btb1	BTB/POZ domain-containing protein 1 OS=Schizosaccharomyces pombe (strain 972 / ATCC 24843) OX=284812 GN=btb1 PE=1 SV=1	7	5.47149	7.27533	5.70948	6.56145	5.36909	6.63917	6.60004
sp|O60085|MAP2_SCHPO	fma2	Methionine aminopeptidase 2 OS=Schizosaccharomyces pombe (strain 972 / ATCC 24843) OX=284812 GN=fma2 PE=3 SV=1	12	6.3318	6.20785	6.05862	6.62409	6.21716	6.39839	6.63668
sp|Q9HGN2|YO48_SCHPO	SPBC36B7.08c	Putative nucleosome assembly protein C36B7.08c OS=Schizosaccharomyces pombe (strain 972 / ATCC 24843) OX=284812 GN=SPBC36B7.08c PE=1 SV=1	2	7.00345	6.39334	6.63732	6.30744	6.59224	7.25836	6.0285
sp|Q9C0W3|YHI4_SCHPO	pi027	Uncharacterized membrane protein P22H7.04 OS=Schizosaccharomyces pombe (strain 972 / ATCC 24843) OX=284812 GN=pi027 PE=4 SV=1	5	4.59518	5.61223	4.73455	5.62672	4.86338	5.76773	5.64115
sp|O14018|SYSC_SCHPO	SPAC29A4.15	Serine--tRNA ligase, cytoplasmic OS=Schizosaccharomyces pombe (strain 972 / ATCC 24843) OX=284812 GN=SPAC29A4.15 PE=3 SV=1	12	5.80691	6.19191	5.75608	6.22844	5.80556	6.13786	6.288
sp|P0CT76|RS23B_SCHPO	rps2302	40S ribosomal protein S23-B OS=Schizosaccharomyces pombe (strain 972 / ATCC 24843) OX=284812 GN=rps2302 PE=1 SV=1	12	6.36456	6.8684	7.75719	6.34092	7.28193	6.14835	6.8351
sp|P19117|IPYR_SCHPO	ppa1	Inorganic pyrophosphatase OS=Schizosaccharomyces pombe (strain 972 / ATCC 24843) OX=284812 GN=ppa1 PE=3 SV=2	12	6.90885	6.25858	7.03082	5.94153	6.73529	6.00369	6.1442
sp|O94581|COX12_SCHPO	cox12	Cytochrome c oxidase subunit 12, mitochondrial OS=Schizosaccharomyces pombe (strain 972 / ATCC 24843) OX=284812 GN=cox12 PE=3 SV=2	5	5.61034	5.54868	4.04715	5.69041	4.39779	5.9978	4.78748
sp|O42700|TAL1_SCHPO	tal1	Transaldolase OS=Schizosaccharomyces pombe (strain 972 / ATCC 24843) OX=284812 GN=tal1 PE=1 SV=2	17	6.02368	6.19542	5.7773	6.18832	6.31579	6.53413	6.49985
sp|O94523|ACO1_SCHPO	SPCC1281.06c	Probable acyl-CoA desaturase OS=Schizosaccharomyces pombe (strain 972 / ATCC 24843) OX=284812 GN=SPCC1281.06c PE=3 SV=1	13	5.68386	5.71698	5.52741	5.77328	5.70563	5.8652	5.91943
sp|O74767|COPE_SCHPO	sec28	Probable coatomer subunit epsilon OS=Schizosaccharomyces pombe (strain 972 / ATCC 24843) OX=284812 GN=sec28 PE=1 SV=1	7	6.35463	6.25865	6.77102	6.29448	5.6455	6.10492	6.26581
sp|Q10209|YAY1_SCHPO	SPAC4H3.01	Uncharacterized J domain-containing protein C4H3.01 OS=Schizosaccharomyces pombe (strain 972 / ATCC 24843) OX=284812 GN=SPAC4H3.01 PE=1 SV=1	8	6.53508	6.6952	6.80068	6.73261	5.83933	6.86482	7.39926
sp|Q9Y876|SHR3_SCHPO	psh3	Secretory component protein psh3 OS=Schizosaccharomyces pombe (strain 972 / ATCC 24843) OX=284812 GN=psh3 PE=3 SV=1	1	4.5049	7.44023	6.2861	7.32703	7.34283	4.69444	5.16832
sp|Q9UTP0|RL30B_SCHPO	rpl3002	60S ribosomal protein L30-2 OS=Schizosaccharomyces pombe (strain 972 / ATCC 24843) OX=284812 GN=rpl3002 PE=3 SV=1	7	6.76267	5.60286	6.73018	5.58022	6.86883	5.67807	5.35531
sp|P52808|RL30A_SCHPO	rpl3001	60S ribosomal protein L30-1 OS=Schizosaccharomyces pombe (strain 972 / ATCC 24843) OX=284812 GN=rpl3001 PE=3 SV=2	10	6.85893	6.28399	6.88599	6.48661	7.11663	6.54798	6.62359
sp|P36581|CALX_SCHPO	cal1	Calnexin homolog OS=Schizosaccharomyces pombe (strain 972 / ATCC 24843) OX=284812 GN=cal1 PE=1 SV=1	11	6.1309	6.62001	5.94837	6.65397	6.00227	6.73302	6.47097
sp|O36021|YEK9_SCHPO	SPAC4F10.09c	Uncharacterized protein C4F10.09c OS=Schizosaccharomyces pombe (strain 972 / ATCC 24843) OX=284812 GN=SPAC4F10.09c PE=1 SV=1	10	6.20063	6.57891	6.3427	6.93629	6.39853	6.42039	6.40442
sp|Q9P3U7|GHT8_SCHPO	ght8	Probable high-affinity hexose transporter ght8, mitochondrial OS=Schizosaccharomyces pombe (strain 972 / ATCC 24843) OX=284812 GN=ght8 PE=1 SV=1	8	7.14296	6.7777	6.4763	6.80413	7.61181	6.19107	6.23306
sp|P78831|GHT5_SCHPO	ght5	High-affinity glucose transporter ght5 OS=Schizosaccharomyces pombe (strain 972 / ATCC 24843) OX=284812 GN=ght5 PE=1 SV=2	4	3.02372	3.40868	3.97075	2.67509	4.15005	3.29189	3.7767
sp|Q9P3U6|GHT1_SCHPO	ght1	High-affinity glucose transporter ght1 OS=Schizosaccharomyces pombe (strain 972 / ATCC 24843) OX=284812 GN=ght1 PE=1 SV=1	3	6.59949	6.89227	6.63922	6.77985	7.63794	5.81261	6.92655
sp|O94401|YQF8_SCHPO	SPCC126.08c	L-type lectin-like domain-containing protein C126.08c OS=Schizosaccharomyces pombe (strain 972 / ATCC 24843) OX=284812 GN=SPCC126.08c PE=3 SV=1	6	5.85991	6.62246	5.63334	6.43403	5.7289	6.35879	6.35479
sp|O59785|YCN8_SCHPO	SPCC320.08	Uncharacterized solute carrier family 35 member C320.08 OS=Schizosaccharomyces pombe (strain 972 / ATCC 24843) OX=284812 GN=SPCC320.08 PE=1 SV=1	4	5.78723	5.7055	5.67515	6.3789	6.4282	6.25946	5.82215
sp|Q12706|PSK1_SCHPO	psk1	Serine/threonine-protein kinase psk1 OS=Schizosaccharomyces pombe (strain 972 / ATCC 24843) OX=284812 GN=psk1 PE=1 SV=1	3	5.55749	7.13955	5.59008	7.22424	4.63059	7.39796	7.14641
sp|O94436|TAF14_SCHPO	tfg3	Transcription initiation factor TFIID subunit 14 OS=Schizosaccharomyces pombe (strain 972 / ATCC 24843) OX=284812 GN=tfg3 PE=1 SV=1	4	6.71454	6.18217	6.49775	5.71906	6.10259	5.68687	6.07063
sp|P78763|YG1D_SCHPO	SPBC83.13	Uncharacterized mitochondrial carrier C83.13 OS=Schizosaccharomyces pombe (strain 972 / ATCC 24843) OX=284812 GN=SPBC83.13 PE=2 SV=2	4	6.03827	7.12075	5.98617	6.44174	5.37438	6.86653	6.52924
sp|O94512|OBP1_SCHPO	obp1	Oxysterol-binding protein-like protein 1 OS=Schizosaccharomyces pombe (strain 972 / ATCC 24843) OX=284812 GN=obp1 PE=1 SV=1	11	6.42668	5.78828	6.42718	5.77752	6.01272	6.19029	6.044
sp|Q9US22|RL15B_SCHPO	rpl1502	60S ribosomal protein L15-B OS=Schizosaccharomyces pombe (strain 972 / ATCC 24843) OX=284812 GN=rpl1502 PE=1 SV=1	13	5.85971	6.68688	6.29186	5.7384	6.48833	6.99784	7.01898
sp|O60086|ILV6_SCHPO	SPBC14C8.04	Probable acetolactate synthase small subunit OS=Schizosaccharomyces pombe (strain 972 / ATCC 24843) OX=284812 GN=SPBC14C8.04 PE=1 SV=2	7	7.37524	5.64257	7.28284	5.82734	8.09764	5.67188	5.88449
sp|O60128|RS3_SCHPO	rps3	40S ribosomal protein S3 OS=Schizosaccharomyces pombe (strain 972 / ATCC 24843) OX=284812 GN=rps3 PE=1 SV=1	17	7.01964	6.49209	6.75715	6.44936	7.01144	6.33384	6.2811
sp|O74401|ERO11_SCHPO	ero11	ERO1-like protein 1 OS=Schizosaccharomyces pombe (strain 972 / ATCC 24843) OX=284812 GN=ero11 PE=1 SV=1	8	7.00433	6.48546	6.92988	6.19211	6.62306	6.23592	6.46624
sp|Q9C0X6|RUVB1_SCHPO	rvb1	RuvB-like helicase 1 OS=Schizosaccharomyces pombe (strain 972 / ATCC 24843) OX=284812 GN=rvb1 PE=3 SV=1	13	7.17239	6.41705	7.40216	6.35201	6.80464	6.19771	6.35494
sp|Q09736|CP51_SCHPO	erg11	Lanosterol 14-alpha demethylase erg11 OS=Schizosaccharomyces pombe (strain 972 / ATCC 24843) OX=284812 GN=erg11 PE=1 SV=1	14	5.32315	6.91086	5.02584	6.93174	5.72838	6.76661	6.75482
sp|O60072|MUG81_SCHPO	mug81	Putative helicase mug81 OS=Schizosaccharomyces pombe (strain 972 / ATCC 24843) OX=284812 GN=mug81 PE=1 SV=1	10	5.73621	6.44327	5.47384	6.30243	5.49813	6.41327	6.22908
sp|Q10202|DBP3_SCHPO	dbp3	ATP-dependent RNA helicase dbp3 OS=Schizosaccharomyces pombe (strain 972 / ATCC 24843) OX=284812 GN=dbp3 PE=3 SV=1	11	8.00582	6.53794	8.66101	6.80787	7.77258	6.70505	6.71773
sp|Q10067|ORC3_SCHPO	orc3	Origin recognition complex subunit 3 OS=Schizosaccharomyces pombe (strain 972 / ATCC 24843) OX=284812 GN=orc3 PE=1 SV=2	4	6.1153	6.62022	6.72056	6.2217	6.27915	6.31795	5.81586
sp|O14111|PSD3_SCHPO	psd3	Phosphatidylserine decarboxylase proenzyme 3 OS=Schizosaccharomyces pombe (strain 972 / ATCC 24843) OX=284812 GN=psd3 PE=3 SV=2	8	5.81941	6.34509	6.07456	6.13125	5.86667	6.29352	6.02799
sp|Q92351|PCP1_SCHPO	pcp1	Spindle pole body protein pcp1 OS=Schizosaccharomyces pombe (strain 972 / ATCC 24843) OX=284812 GN=pcp1 PE=1 SV=1	7	6.33848	6.49974	6.07458	6.48741	6.20357	6.45735	6.51867
sp|O94655|YPT7_SCHPO	ypt7	GTP-binding protein ypt7 OS=Schizosaccharomyces pombe (strain 972 / ATCC 24843) OX=284812 GN=ypt7 PE=3 SV=1	3	6.07351	6.81887	5.79965	6.24628	6.07341	6.5603	6.45582
sp|O59704|ELP1_SCHPO	iki3	Elongator complex protein 1 OS=Schizosaccharomyces pombe (strain 972 / ATCC 24843) OX=284812 GN=iki3 PE=3 SV=1	9	6.16164	6.22732	6.09596	6.30601	6.23315	6.32368	6.17803
sp|Q10159|MYH1_SCHPO	myh1	Adenine DNA glycosylase OS=Schizosaccharomyces pombe (strain 972 / ATCC 24843) OX=284812 GN=myh1 PE=1 SV=1	4	6.30528	6.70654	6.65116	6.58223	6.99896	6.35378	6.13603
sp|Q9UTL9|YIV5_SCHPO	SPAC144.05	Uncharacterized ATP-dependent helicase C144.05 OS=Schizosaccharomyces pombe (strain 972 / ATCC 24843) OX=284812 GN=SPAC144.05 PE=3 SV=1	2	6.25237	5.7958	5.96943	6.41415	5.77469	5.89741	5.77271
sp|Q9HGM5|DBP8_SCHPO	dbp8	ATP-dependent RNA helicase dbp8 OS=Schizosaccharomyces pombe (strain 972 / ATCC 24843) OX=284812 GN=dbp8 PE=3 SV=1	3	7.85956	6.43309	7.36611	6.36782	7.27733	6.54512	6.70266
sp|O74306|RL5B_SCHPO	rpl502	60S ribosomal protein L5-B OS=Schizosaccharomyces pombe (strain 972 / ATCC 24843) OX=284812 GN=rpl502 PE=2 SV=1	11	6.48583	6.37254	6.63867	6.32471	6.41528	6.64516	6.59625
sp|O74551|YCVC_SCHPO	SPCC777.12c	Uncharacterized protein C777.12c OS=Schizosaccharomyces pombe (strain 972 / ATCC 24843) OX=284812 GN=SPCC777.12c PE=3 SV=1	4	5.90619	7.68791	6.23874	7.1698	5.93736	6.99624	7.26951
sp|Q10275|YD3B_SCHPO	SPAC13G7.11	Uncharacterized protein C13G7.11 OS=Schizosaccharomyces pombe (strain 972 / ATCC 24843) OX=284812 GN=SPAC13G7.11 PE=4 SV=2	2	6.02098	5.91092	6.60082	5.5026	6.45274	6.15059	5.6606
sp|Q8TFH3|OST3_SCHPO	ost3	Dolichyl-diphosphooligosaccharide--protein glycosyltransferase subunit 3 OS=Schizosaccharomyces pombe (strain 972 / ATCC 24843) OX=284812 GN=ost3 PE=3 SV=1	8	5.81804	6.39831	5.50346	6.34064	5.57499	6.35596	6.21074
sp|O59747|PDF1_SCHPO	pdf1	Palmitoyl-protein thioesterase-dolichyl pyrophosphate phosphatase fusion 1 OS=Schizosaccharomyces pombe (strain 972 / ATCC 24843) OX=284812 GN=pdf1 PE=1 SV=2	6	6.0006	6.60659	5.77364	6.33219	6.06005	6.2806	6.3437
sp|Q00472|PNPP_SCHPO	pho2	4-nitrophenylphosphatase OS=Schizosaccharomyces pombe (strain 972 / ATCC 24843) OX=284812 GN=pho2 PE=4 SV=2	7	5.25322	6.86365	5.31269	7.04442	5.83088	6.96752	7.0741
sp|O94273|PPIB_SCHPO	cyp4	Peptidyl-prolyl cis-trans isomerase B OS=Schizosaccharomyces pombe (strain 972 / ATCC 24843) OX=284812 GN=cyp4 PE=3 SV=1	9	6.60322	5.92605	6.6401	5.82528	7.43435	6.49433	6.37041
sp|O74470|YQC8_SCHPO	SPCC1739.08c	Uncharacterized oxidoreductase C1739.08c OS=Schizosaccharomyces pombe (strain 972 / ATCC 24843) OX=284812 GN=SPCC1739.08c PE=3 SV=1	6	1.07316	7.3617	0.873494	4.44801	2.66937	6.06899	7.46078
sp|O13754|CNS1_SCHPO	cns1	Hsp70/Hsp90 co-chaperone cns1 OS=Schizosaccharomyces pombe (strain 972 / ATCC 24843) OX=284812 GN=cns1 PE=3 SV=1	5	7.7473	6.06367	7.12589	6.20854	7.03663	6.08869	6.13526
sp|O74427|URK1_SCHPO	urk1	Uridine kinase OS=Schizosaccharomyces pombe (strain 972 / ATCC 24843) OX=284812 GN=urk1 PE=3 SV=1	6	6.15815	6.18565	6.01648	5.96412	6.14949	6.04866	5.91861
sp|O13650|SFC9_SCHPO	sfc9	Putative transcription factor tau subunit sfc9 OS=Schizosaccharomyces pombe (strain 972 / ATCC 24843) OX=284812 GN=sfc9 PE=4 SV=2	1	6.48869	6.06878	5.77268	5.69483	5.99971	5.765	5.9906
sp|O43037|MGN_SCHPO	mnh1	Protein mago nashi homolog OS=Schizosaccharomyces pombe (strain 972 / ATCC 24843) OX=284812 GN=mnh1 PE=3 SV=1	4	7.23611	6.04157	6.36105	5.86226	7.07441	6.76128	6.16733
sp|Q9C0Y5|PDR1_SCHPO	pdr1	ATP-binding cassette transporter pdr1 OS=Schizosaccharomyces pombe (strain 972 / ATCC 24843) OX=284812 GN=pdr1 PE=3 SV=1	3	5.7799	5.95535	6.22947	6.34601	7.05537	5.96645	6.11411
sp|Q9US27|LOA1_SCHPO	vps66	Putative lysophosphatidic acid:oleoyl-CoA acyltransferase OS=Schizosaccharomyces pombe (strain 972 / ATCC 24843) OX=284812 GN=vps66 PE=3 SV=2	3	5.28145	6.18456	5.2141	6.31014	6.19879	6.33478	6.12644
sp|P18253|CYPH_SCHPO	ppi1	Peptidyl-prolyl cis-trans isomerase OS=Schizosaccharomyces pombe (strain 972 / ATCC 24843) OX=284812 GN=ppi1 PE=3 SV=1	13	7.45965	5.53774	7.21341	5.24256	7.22695	6.03108	5.76291
sp|O13956|TSR1_SCHPO	tsr1	Ribosome biogenesis protein tsr1 OS=Schizosaccharomyces pombe (strain 972 / ATCC 24843) OX=284812 GN=tsr1 PE=3 SV=1	10	6.34818	6.47871	6.53846	6.37546	6.24929	6.30552	6.30203
sp|Q9HDZ9|QSPP_SCHPO	SPAC589.05c	Queuosine salvage protein OS=Schizosaccharomyces pombe (strain 972 / ATCC 24843) OX=284812 GN=SPAC589.05c PE=3 SV=1	4	5.21647	5.93557	4.64597	5.76363	5.41061	5.74441	5.65725
sp|O59746|YN2B_SCHPO	SPBC530.11c	Uncharacterized transcriptional regulatory protein C530.11c OS=Schizosaccharomyces pombe (strain 972 / ATCC 24843) OX=284812 GN=SPBC530.11c PE=1 SV=1	2	7.50647	4.44994	7.81657	4.10575	7.9943	3.80842	3.71156
sp|Q9Y809|NAA25_SCHPO	arm1	N-terminal acetyltransferase B complex subunit arm1 OS=Schizosaccharomyces pombe (strain 972 / ATCC 24843) OX=284812 GN=arm1 PE=3 SV=1	13	6.26552	6.72814	6.42419	6.67879	6.11815	6.43549	6.62014
sp|Q09933|DIS1_SCHPO	dis1	Phosphoprotein p93 OS=Schizosaccharomyces pombe (strain 972 / ATCC 24843) OX=284812 GN=dis1 PE=1 SV=1	3	6.02511	6.08602	5.94881	5.85978	6.13999	5.72426	6.01038
sp|Q9URZ7|YK72_SCHPO	SPAC732.02c	Probable fructose-2,6-bisphosphatase C732.02c OS=Schizosaccharomyces pombe (strain 972 / ATCC 24843) OX=284812 GN=SPAC732.02c PE=3 SV=1	5	6.44866	6.05093	6.2257	5.95178	6.02914	5.85535	5.74526
sp|O14030|YEM8_SCHPO	SPAC29B12.08	Uncharacterized protein C29B12.08 OS=Schizosaccharomyces pombe (strain 972 / ATCC 24843) OX=284812 GN=SPAC29B12.08 PE=4 SV=4	1	8.59105	5.90712	8.38975	6.06284	8.92723	6.32297	5.77149
sp|O13895|CSN4_SCHPO	csn4	COP9 signalosome complex subunit 4 OS=Schizosaccharomyces pombe (strain 972 / ATCC 24843) OX=284812 GN=csn4 PE=1 SV=1	2	5.89107	6.0122	6.05957	6.23989	5.97682	6.01313	5.78455
sp|O42937|COPB2_SCHPO	sec27	Probable coatomer subunit beta' OS=Schizosaccharomyces pombe (strain 972 / ATCC 24843) OX=284812 GN=sec27 PE=3 SV=2	15	5.99356	6.32924	6.00666	6.15979	5.83594	6.06066	5.98544
sp|P40231|CSK2A_SCHPO	cka1	Casein kinase II subunit alpha OS=Schizosaccharomyces pombe (strain 972 / ATCC 24843) OX=284812 GN=cka1 PE=2 SV=2	5	6.07522	6.27679	5.9629	6.485	6.01536	6.10835	6.31433
sp|P54874|HMCS_SCHPO	hcs1	Hydroxymethylglutaryl-CoA synthase OS=Schizosaccharomyces pombe (strain 972 / ATCC 24843) OX=284812 GN=hcs1 PE=1 SV=1	12	6.82858	6.64741	6.85877	6.70185	6.55246	6.47217	6.48929
sp|O13651|SYIC_SCHPO	irs1	Isoleucine--tRNA ligase, cytoplasmic OS=Schizosaccharomyces pombe (strain 972 / ATCC 24843) OX=284812 GN=irs1 PE=3 SV=1	11	5.37027	6.39657	5.12398	6.37252	5.65458	6.29967	6.2838
sp|Q09716|YA3B_SCHPO	SPAC18B11.11	Uncharacterized protein C18B11.11 OS=Schizosaccharomyces pombe (strain 972 / ATCC 24843) OX=284812 GN=SPAC18B11.11 PE=4 SV=1	3	5.41433	6.3815	6.12022	5.78878	6.1789	5.77349	6.15531
sp|O74363|YND2_SCHPO	SPBC30B4.02c	G-patch and R3H domain-containing protein C30B4.02c OS=Schizosaccharomyces pombe (strain 972 / ATCC 24843) OX=284812 GN=SPBC30B4.02c PE=4 SV=1	3	6.7335	6.37048	6.38578	6.65675	6.25864	6.71149	6.27965
sp|Q9UTL8|AP3D_SCHPO	apl5	AP-3 complex subunit delta OS=Schizosaccharomyces pombe (strain 972 / ATCC 24843) OX=284812 GN=apl5 PE=3 SV=2	5	5.82399	6.18645	6.07592	6.25074	5.80633	6.29577	6.08017
sp|O42955|CCM1_SCHPO	ppr3	Pentatricopeptide repeat-containing protein 3, mitochondrial OS=Schizosaccharomyces pombe (strain 972 / ATCC 24843) OX=284812 GN=ppr3 PE=3 SV=1	6	5.70025	6.44391	5.24124	6.1953	5.45672	6.45016	6.55234
sp|O74901|YCS1_SCHPO	SPCC613.01	Uncharacterized protein CC613.01 OS=Schizosaccharomyces pombe (strain 972 / ATCC 24843) OX=284812 GN=SPCC613.01 PE=1 SV=1	5	5.7346	6.77454	5.01853	6.83216	6.42982	6.17708	6.26305
sp|O43014|MPI_SCHPO	pmi40	Mannose-6-phosphate isomerase OS=Schizosaccharomyces pombe (strain 972 / ATCC 24843) OX=284812 GN=pmi40 PE=3 SV=1	10	5.84006	6.15522	5.90267	5.92147	5.71997	6.10272	6.18875
sp|P36619|PMD1_SCHPO	pmd1	Leptomycin B resistance protein pmd1 OS=Schizosaccharomyces pombe (strain 972 / ATCC 24843) OX=284812 GN=pmd1 PE=3 SV=2	12	7.77762	5.5827	8.10216	5.8594	7.54359	5.54536	5.59025
sp|Q9P799|YN84_SCHPO	SPBP35G2.04c	Uncharacterized protein P35G2.04c OS=Schizosaccharomyces pombe (strain 972 / ATCC 24843) OX=284812 GN=SPBP35G2.04c PE=4 SV=1	1	5.81035	5.48779	5.62341	4.63677	6.02892	6.27657	5.84968
sp|O94660|NIT2_SCHPO	nit2	Probable hydrolase nit2 OS=Schizosaccharomyces pombe (strain 972 / ATCC 24843) OX=284812 GN=nit2 PE=3 SV=1	3	4.91963	6.02457	5.15914	6.25313	5.11753	5.9409	6.36093
sp|Q9UTJ8|RAD50_SCHPO	rad50	DNA repair protein rad50 OS=Schizosaccharomyces pombe (strain 972 / ATCC 24843) OX=284812 GN=rad50 PE=1 SV=3	7	6.10865	5.62483	6.09378	5.72362	6.56991	5.83352	5.83705
sp|O74999|RAD7_SCHPO	rhp7	DNA repair protein rhp7 OS=Schizosaccharomyces pombe (strain 972 / ATCC 24843) OX=284812 GN=rhp7 PE=3 SV=1	2	4.6256	5.92147	4.33662	5.64383	4.90262	5.3743	5.4229
sp|Q9Y7J8|YGL1_SCHPO	SPBC216.01c	Uncharacterized protein C216.01c OS=Schizosaccharomyces pombe (strain 972 / ATCC 24843) OX=284812 GN=SPBC216.01c PE=2 SV=3	7	6.05922	5.99102	5.92482	6.84275	5.79759	5.77005	5.68335
sp|Q9P6I3|YHG7_SCHPO	SPBC1198.07c	Putative mannan endo-1,6-alpha-mannosidase C1198.07c OS=Schizosaccharomyces pombe (strain 972 / ATCC 24843) OX=284812 GN=SPBC1198.07c PE=3 SV=2	3	6.20037	6.19879	5.85422	6.16678	5.98908	5.86794	5.93184
sp|Q9UTK5|ALM1_SCHPO	alm1	Abnormal long morphology protein 1 OS=Schizosaccharomyces pombe (strain 972 / ATCC 24843) OX=284812 GN=alm1 PE=1 SV=1	16	6.7709	6.44787	6.66382	6.33754	6.62927	6.47147	6.59698
sp|O42909|YBI2_SCHPO	SPBC16A3.02c	Zinc-type alcohol dehydrogenase-like protein C16A3.02c OS=Schizosaccharomyces pombe (strain 972 / ATCC 24843) OX=284812 GN=SPBC16A3.02c PE=3 SV=1	8	6.39493	6.67422	6.48953	6.60552	5.9529	6.46873	6.55058
sp|Q9HDX8|ALO_SCHPO	alo1	D-arabinono-1,4-lactone oxidase OS=Schizosaccharomyces pombe (strain 972 / ATCC 24843) OX=284812 GN=alo1 PE=3 SV=1	6	5.76245	5.70731	5.10713	5.50836	6.2364	5.70243	5.61554
sp|O74739|PNG1_SCHPO	png1	Peptide-N(4)-(N-acetyl-beta-glucosaminyl)asparagine amidase OS=Schizosaccharomyces pombe (strain 972 / ATCC 24843) OX=284812 GN=png1 PE=2 SV=2	3	5.79608	5.67122	5.61681	6.03631	5.25286	6.13026	5.68241
sp|Q9UUF2|SYMC_SCHPO	rar1	Probable methionine--tRNA ligase, cytoplasmic OS=Schizosaccharomyces pombe (strain 972 / ATCC 24843) OX=284812 GN=rar1 PE=3 SV=1	15	5.54568	6.32512	5.26647	6.23932	5.62568	6.05064	6.07371
sp|Q09802|YAAB_SCHPO	SPAC22G7.11c	UPF0654 protein C22G7.11c OS=Schizosaccharomyces pombe (strain 972 / ATCC 24843) OX=284812 GN=SPAC22G7.11c PE=3 SV=2	1	2.09615	0.221978	2.68239	2.0896	3.05059	2.86971	1.92554
sp|O60198|METK_SCHPO	sam1	S-adenosylmethionine synthase OS=Schizosaccharomyces pombe (strain 972 / ATCC 24843) OX=284812 GN=sam1 PE=1 SV=1	12	5.54823	6.91258	5.48787	6.8967	5.27285	7.21279	6.90467
sp|Q9USP9|YHP4_SCHPO	SPBC902.04	Uncharacterized RNA-binding protein C902.04 OS=Schizosaccharomyces pombe (strain 972 / ATCC 24843) OX=284812 GN=SPBC902.04 PE=1 SV=1	9	6.18653	6.60774	6.37288	6.51156	5.97062	6.36863	6.39569
sp|Q9HDY4|YK16_SCHPO	SPAPB1A10.06c	Putative ATP-dependent RNA helicase PB1A10.06c OS=Schizosaccharomyces pombe (strain 972 / ATCC 24843) OX=284812 GN=SPAPB1A10.06c PE=3 SV=1	10	6.19949	6.06232	6.3083	6.52647	6.06005	6.28574	6.07432
sp|Q9P7U2|YI7E_SCHPO	SPAC977.14c	Putative aryl-alcohol dehydrogenase C977.14c OS=Schizosaccharomyces pombe (strain 972 / ATCC 24843) OX=284812 GN=SPAC977.14c PE=1 SV=1	16	12.5956	2.8577	11.2852	2.75528	10.778	2.82341	3.04856
sp|Q9UT04|YLWD_SCHPO	SPAP8A3.13c	Uncharacterized protein P8A3.13c OS=Schizosaccharomyces pombe (strain 972 / ATCC 24843) OX=284812 GN=SPAP8A3.13c PE=4 SV=1	2	7.41107	7.69067	6.57744	5.72054	6.01115	5.9532	6.02328
sp|O94331|PYRE_SCHPO	ura5	Orotate phosphoribosyltransferase OS=Schizosaccharomyces pombe (strain 972 / ATCC 24843) OX=284812 GN=ura5 PE=3 SV=1	8	5.98551	6.97922	5.88885	6.87058	5.784	7.00581	7.0945
sp|O42644|PYRG_SCHPO	ura7	CTP synthase OS=Schizosaccharomyces pombe (strain 972 / ATCC 24843) OX=284812 GN=ura7 PE=3 SV=1	9	6.54419	6.68237	7.09003	6.83341	6.90743	6.54754	6.47406
sp|O74890|SYYM_SCHPO	msy1	Tyrosine--tRNA ligase, mitochondrial OS=Schizosaccharomyces pombe (strain 972 / ATCC 24843) OX=284812 GN=msy1 PE=3 SV=1	1	5.18595	5.68336	5.67851	7.95875	4.67842	6.37938	6.74439
sp|Q9P7X1|MPPB_SCHPO	qcr1	Probable mitochondrial-processing peptidase subunit beta OS=Schizosaccharomyces pombe (strain 972 / ATCC 24843) OX=284812 GN=qcr1 PE=2 SV=1	8	4.59154	6.31929	4.79664	6.22066	4.31752	6.23442	6.51442
sp|O94677|COG6_SCHPO	cog6	Conserved oligomeric Golgi complex subunit 6 OS=Schizosaccharomyces pombe (strain 972 / ATCC 24843) OX=284812 GN=cog6 PE=3 SV=1	6	6.50691	6.01261	6.67899	6.22891	6.85332	6.23607	6.29369
sp|Q9UU81|AP1G1_SCHPO	apl4	AP-1 complex subunit gamma-1 OS=Schizosaccharomyces pombe (strain 972 / ATCC 24843) OX=284812 GN=apl4 PE=3 SV=1	10	6.50146	6.51531	6.09841	6.38284	6.05178	6.23616	6.42063
sp|Q12704|DPOG_SCHPO	mip1	DNA polymerase gamma OS=Schizosaccharomyces pombe (strain 972 / ATCC 24843) OX=284812 GN=mip1 PE=3 SV=2	2	5.35404	6.84564	5.21845	7.18434	5.36141	6.66325	7.36637
sp|O14348|NC2B_SCHPO	ncb2	Negative cofactor 2 complex subunit beta OS=Schizosaccharomyces pombe (strain 972 / ATCC 24843) OX=284812 GN=ncb2 PE=3 SV=1	3	5.72448	7.17834	5.49504	7.06552	5.29093	6.68202	7.02715
sp|O42895|YBQ2_SCHPO	SPBC115.02c	Uncharacterized protein C115.02c OS=Schizosaccharomyces pombe (strain 972 / ATCC 24843) OX=284812 GN=SPBC115.02c PE=3 SV=1	4	5.45842	6.45793	5.30666	6.07092	4.99512	6.40326	6.53117
sp|O74325|YH05_SCHPO	SPBC1685.05	PDZ domain-containing protein C1685.05 OS=Schizosaccharomyces pombe (strain 972 / ATCC 24843) OX=284812 GN=SPBC1685.05 PE=4 SV=1	7	3.30755	6.02697	2.98829	6.36944	4.11175	6.05941	6.1005
sp|O14243|SNX4_SCHPO	snx4	Sorting nexin-4 OS=Schizosaccharomyces pombe (strain 972 / ATCC 24843) OX=284812 GN=snx4 PE=1 SV=3	3	5.5371	5.69284	5.80484	6.26257	6.48794	6.26045	6.65979
sp|Q10480|PNU1_SCHPO	pnu1	Nuclease 1, mitochondrial OS=Schizosaccharomyces pombe (strain 972 / ATCC 24843) OX=284812 GN=pnu1 PE=2 SV=2	6	6.12977	6.22184	6.36455	6.18919	6.5711	6.48939	6.61378
sp|Q9USS6|PPA4_SCHPO	SPBC4.06	Probable acid phosphatase SPBC4.06 OS=Schizosaccharomyces pombe (strain 972 / ATCC 24843) OX=284812 GN=SPBC4.06 PE=3 SV=1	11	6.09275	6.69127	6.05313	6.56915	6.13013	6.79252	6.69208
sp|P87216|VIPI_SCHPO	vip1	Protein vip1 OS=Schizosaccharomyces pombe (strain 972 / ATCC 24843) OX=284812 GN=vip1 PE=1 SV=1	16	7.40337	6.61283	7.41485	6.56174	6.75828	6.6774	6.89756
sp|Q01663|AP1_SCHPO	pap1	AP-1-like transcription factor OS=Schizosaccharomyces pombe (strain 972 / ATCC 24843) OX=284812 GN=pap1 PE=1 SV=2	7	7.84888	5.79565	8.04751	6.1758	7.7535	6.03201	5.13038
sp|O74732|ERG27_SCHPO	erg27	3-keto-steroid reductase OS=Schizosaccharomyces pombe (strain 972 / ATCC 24843) OX=284812 GN=erg27 PE=2 SV=1	6	4.85744	6.1869	4.89394	6.44781	5.36231	6.25409	6.43985
sp|O43091|DPS1_SCHPO	dps1	Decaprenyl-diphosphate synthase subunit 1 OS=Schizosaccharomyces pombe (strain 972 / ATCC 24843) OX=284812 GN=dps1 PE=1 SV=1	6	2.32819	6.46794	9.36529	8.39626	4.08817	8.15195	8.59211
sp|Q9P6N2|PTF1_SCHPO	ptf1	Pdp3-interacting factor 1 OS=Schizosaccharomyces pombe (strain 972 / ATCC 24843) OX=284812 GN=ptf1 PE=1 SV=1	6	5.57483	4.85646	6.11789	5.25131	6.38214	5.90501	6.0398
sp|O43078|ALF1_SCHPO	alf1	ATPase-like fidgetin OS=Schizosaccharomyces pombe (strain 972 / ATCC 24843) OX=284812 GN=alf1 PE=1 SV=1	8	6.46068	6.10999	6.7328	6.20772	6.4972	6.14716	6.09609
sp|Q9P3U2|YKX4_SCHPO	SPAC328.04	Uncharacterized AAA domain-containing protein C328.04 OS=Schizosaccharomyces pombe (strain 972 / ATCC 24843) OX=284812 GN=SPAC328.04 PE=3 SV=1	10	6.04922	6.16213	6.04491	6.12943	5.94682	6.27531	6.20955
sp|Q10224|TRM9_SCHPO	trm9	tRNA (carboxymethyluridine(34)-5-O)-methyltransferase OS=Schizosaccharomyces pombe (strain 972 / ATCC 24843) OX=284812 GN=trm9 PE=3 SV=1	2	6.14932	6.34945	6.25868	6.27981	5.98828	6.55307	5.29137
sp|O13818|YEE2_SCHPO	SPAC19A8.02	Uncharacterized PH domain-containing protein C19A8.02 OS=Schizosaccharomyces pombe (strain 972 / ATCC 24843) OX=284812 GN=SPAC19A8.02 PE=4 SV=1	4	5.88113	6.21832	5.54446	5.97632	6.44137	5.93805	5.87712
sp|O94323|YGK5_SCHPO	SPBC725.05c	Uncharacterized pyrophosphatase/phosphodiesterase C725.05c OS=Schizosaccharomyces pombe (strain 972 / ATCC 24843) OX=284812 GN=SPBC725.05c PE=3 SV=1	4	5.31633	6.60038	5.14002	6.3317	5.07835	5.95848	6.32711
sp|O74919|RNC1_SCHPO	rnc1	RNA-binding protein rnc1 OS=Schizosaccharomyces pombe (strain 972 / ATCC 24843) OX=284812 GN=rnc1 PE=1 SV=1	5	6.7156	5.9875	6.57256	6.25048	7.85763	5.98565	6.33166
sp|Q96TL7|RAP1_SCHPO	rap1	DNA-binding protein rap1 OS=Schizosaccharomyces pombe (strain 972 / ATCC 24843) OX=284812 GN=rap1 PE=1 SV=1	3	6.42948	5.63849	7.33742	6.294	6.47503	6.04811	5.93609
sp|Q09870|RCL1_SCHPO	SPAC12G12.06c	Probable RNA 3'-terminal phosphate cyclase-like protein OS=Schizosaccharomyces pombe (strain 972 / ATCC 24843) OX=284812 GN=SPAC12G12.06c PE=3 SV=1	9	6.73412	6.12736	6.60254	6.22234	7.12544	6.00754	5.74293
sp|P27638|SPK1_SCHPO	spk1	Mitogen-activated protein kinase spk1 OS=Schizosaccharomyces pombe (strain 972 / ATCC 24843) OX=284812 GN=spk1 PE=1 SV=1	1	4.09638	2.80572	3.41971	3.15358	3.80807	3.26675	4.02624
sp|O13850|COQ9_SCHPO	coq9	Ubiquinone biosynthesis protein coq9, mitochondrial OS=Schizosaccharomyces pombe (strain 972 / ATCC 24843) OX=284812 GN=coq9 PE=3 SV=1	1	6.73908	5.69202	4.96429	4.50966	6.0269	5.97868	5.19159
sp|Q9UTR1|MMS19_SCHPO	mms19	DNA repair/transcription protein mms19 OS=Schizosaccharomyces pombe (strain 972 / ATCC 24843) OX=284812 GN=mms19 PE=1 SV=1	7	6.33268	5.97476	5.85359	5.85966	6.7023	5.63159	5.77105
sp|Q9C0Y4|AGLU_SCHPO	agl1	Alpha-glucosidase OS=Schizosaccharomyces pombe (strain 972 / ATCC 24843) OX=284812 GN=agl1 PE=1 SV=2	6	1.00771	1.01447	2.5086	0.897153	7.19871	1.11869	1.62573
sp|O74801|RL4P_SCHPO	yml6	54S ribosomal protein yml6, mitochondrial OS=Schizosaccharomyces pombe (strain 972 / ATCC 24843) OX=284812 GN=yml6 PE=3 SV=1	5	5.89476	6.45746	5.79188	6.26654	5.86228	6.35383	6.42651
sp|O74455|6PGL_SCHPO	SPCC16C4.10	Probable 6-phosphogluconolactonase OS=Schizosaccharomyces pombe (strain 972 / ATCC 24843) OX=284812 GN=SPCC16C4.10 PE=3 SV=1	7	7.3592	6.23635	7.17613	6.34154	6.91367	6.12457	6.0609
sp|Q9P7Y2|SDHF3_SCHPO	SPBP23A10.03c	Succinate dehydrogenase assembly factor 3, mitochondrial OS=Schizosaccharomyces pombe (strain 972 / ATCC 24843) OX=284812 GN=SPBP23A10.03c PE=3 SV=1	4	5.13067	7.24615	4.82355	6.91156	4.89534	7.10232	7.20481
sp|O13736|SLA1_SCHPO	sla1	Actin cytoskeleton-regulatory complex protein sla1 OS=Schizosaccharomyces pombe (strain 972 / ATCC 24843) OX=284812 GN=sla1 PE=1 SV=1	6	6.34222	6.07042	5.89264	6.04207	5.96616	6.82006	6.27779
sp|O94618|TIM21_SCHPO	tim21	Mitochondrial import inner membrane translocase subunit tim21 OS=Schizosaccharomyces pombe (strain 972 / ATCC 24843) OX=284812 GN=tim21 PE=3 SV=1	4	6.09674	6.7355	5.81212	6.23868	6.00376	6.39594	6.57319
sp|O74343|PUS7_SCHPO	pus7	Multisubstrate pseudouridine synthase 7 OS=Schizosaccharomyces pombe (strain 972 / ATCC 24843) OX=284812 GN=pus7 PE=3 SV=1	10	6.37084	5.98687	6.80731	6.25607	6.33206	6.51105	6.2821
sp|Q09913|ALLC_SCHPO	SPAC1F7.09c	Probable allantoicase OS=Schizosaccharomyces pombe (strain 972 / ATCC 24843) OX=284812 GN=SPAC1F7.09c PE=3 SV=1	3	5.52441	6.27212	5.51339	6.17766	5.10995	6.03938	6.47756
sp|O43080|NAA38_SCHPO	naa38	N-alpha-acetyltransferase 38, NatC auxiliary subunit OS=Schizosaccharomyces pombe (strain 972 / ATCC 24843) OX=284812 GN=naa38 PE=3 SV=2	1	5.48246	7.36285	4.8117	6.86704	6.27969	7.71627	7.38344
sp|P87312|CLF1_SCHPO	cwf4	Pre-mRNA-splicing factor cwf4 OS=Schizosaccharomyces pombe (strain 972 / ATCC 24843) OX=284812 GN=cwf4 PE=1 SV=1	7	6.43929	6.38368	6.09996	6.4397	5.67471	5.93961	6.22347
sp|O60100|IMB4_SCHPO	kap123	Probable importin subunit beta-4 OS=Schizosaccharomyces pombe (strain 972 / ATCC 24843) OX=284812 GN=kap123 PE=3 SV=1	12	6.19963	6.17693	5.94383	6.3001	6.5286	6.24679	5.88358
sp|Q09689|IF5_SCHPO	tif5	Probable eukaryotic translation initiation factor 5 OS=Schizosaccharomyces pombe (strain 972 / ATCC 24843) OX=284812 GN=tif5 PE=3 SV=1	9	5.69381	7.0609	5.03129	7.12526	5.48249	6.87446	6.86249
sp|Q12126|CRK1_SCHPO	crk1	Serine/threonine-protein kinase crk1 OS=Schizosaccharomyces pombe (strain 972 / ATCC 24843) OX=284812 GN=crk1 PE=1 SV=1	6	5.33651	5.8829	5.71321	5.8307	5.78204	6.71918	6.32897
sp|O74965|EIF2A_SCHPO	SPBC4B4.04	Eukaryotic translation initiation factor 2A OS=Schizosaccharomyces pombe (strain 972 / ATCC 24843) OX=284812 GN=SPBC4B4.04 PE=1 SV=1	10	6.11811	6.44064	6.1669	6.49859	6.0777	6.81002	6.61042
sp|Q9P7J6|RS17B_SCHPO	rps1702	40S ribosomal protein S17-B OS=Schizosaccharomyces pombe (strain 972 / ATCC 24843) OX=284812 GN=rps1702 PE=1 SV=1	11	6.71446	6.60651	6.98552	6.21107	6.60722	6.4869	6.83337
sp|O42984|RS17A_SCHPO	rps1701	40S ribosomal protein S17-A OS=Schizosaccharomyces pombe (strain 972 / ATCC 24843) OX=284812 GN=rps1701 PE=3 SV=1	5	7.14551	6.25135	7.54871	5.96735	7.42092	6.46727	6.39205
sp|O94398|RM17_SCHPO	mrpl17	54S ribosomal protein L17, mitochondrial OS=Schizosaccharomyces pombe (strain 972 / ATCC 24843) OX=284812 GN=mrpl17 PE=3 SV=1	5	6.10067	6.19807	5.93943	6.37756	5.60169	6.25661	6.06378
sp|O13919|PST2_SCHPO	pst2	Paired amphipathic helix protein pst2 OS=Schizosaccharomyces pombe (strain 972 / ATCC 24843) OX=284812 GN=pst2 PE=1 SV=1	6	6.7218	6.1188	6.45304	6.87539	6.27039	5.97507	6.00757
sp|O14249|CLD1_SCHPO	SPAC6G10.03c	probable cardiolipin-specific deacylase, mitochondrial OS=Schizosaccharomyces pombe (strain 972 / ATCC 24843) OX=284812 GN=SPAC6G10.03c PE=3 SV=1	7	8.64212	5.11864	9.21668	5.18491	8.80512	4.94075	4.97893
sp|P36620|ILVB_SCHPO	ilv1	Acetolactate synthase, mitochondrial OS=Schizosaccharomyces pombe (strain 972 / ATCC 24843) OX=284812 GN=ilv1 PE=3 SV=2	17	5.82703	6.14313	5.35397	6.14997	6.46487	6.19864	6.27739
sp|Q10106|UTP11_SCHPO	utp11	Probable U3 small nucleolar RNA-associated protein 11 OS=Schizosaccharomyces pombe (strain 972 / ATCC 24843) OX=284812 GN=utp11 PE=3 SV=1	6	6.418	6.91202	6.73717	6.87754	7.0215	7.62038	7.23287
sp|P33886|WIS1_SCHPO	wis1	Protein kinase wis1 OS=Schizosaccharomyces pombe (strain 972 / ATCC 24843) OX=284812 GN=wis1 PE=1 SV=1	10	5.99649	6.44384	6.09174	6.57954	5.75529	6.54029	6.4558
sp|O74316|YOGB_SCHPO	SPBC15D4.11c	Uncharacterized protein C15D4.11c OS=Schizosaccharomyces pombe (strain 972 / ATCC 24843) OX=284812 GN=SPBC15D4.11c PE=4 SV=2	2	5.31625	7.19197	5.5222	6.26153	5.75887	6.46762	6.44682
sp|Q9USX7|PPK22_SCHPO	ppk22	Serine/threonine-protein kinase ppk22 OS=Schizosaccharomyces pombe (strain 972 / ATCC 24843) OX=284812 GN=ppk22 PE=1 SV=1	2	5.88789	6.43697	6.27762	6.3794	5.60286	6.38857	6.65416
sp|O14110|GCST_SCHPO	gcv1	Probable aminomethyltransferase, mitochondrial OS=Schizosaccharomyces pombe (strain 972 / ATCC 24843) OX=284812 GN=gcv1 PE=3 SV=1	8	5.09257	6.71116	4.66048	6.70166	5.04098	6.89048	6.61239
sp|Q8TFG6|PPK18_SCHPO	ppk18	Serine/threonine-protein kinase ppk18 OS=Schizosaccharomyces pombe (strain 972 / ATCC 24843) OX=284812 GN=ppk18 PE=3 SV=2	5	6.24953	6.07363	5.79298	6.43837	5.88235	6.35832	6.16712
sp|O94238|RL14_SCHPO	rpl14	60S ribosomal protein L14 OS=Schizosaccharomyces pombe (strain 972 / ATCC 24843) OX=284812 GN=rpl14 PE=2 SV=1	16	6.69094	6.31673	6.89632	6.19124	7.11436	6.49323	6.54924
sp|Q9UTI0|PYRC_SCHPO	ura2	Probable dihydroorotase OS=Schizosaccharomyces pombe (strain 972 / ATCC 24843) OX=284812 GN=ura2 PE=3 SV=1	6	6.87374	6.38668	6.25777	6.12596	6.3739	6.21421	6.34979
sp|O14302|CYK3_SCHPO	cyk3	cytokinesis protein 3 OS=Schizosaccharomyces pombe (strain 972 / ATCC 24843) OX=284812 GN=cyk3 PE=1 SV=1	5	6.08151	5.77464	5.91388	5.7545	6.07353	5.90993	6.30511
sp|P36623|PMGY_SCHPO	gpm1	Phosphoglycerate mutase OS=Schizosaccharomyces pombe (strain 972 / ATCC 24843) OX=284812 GN=gpm1 PE=1 SV=1	15	6.06367	4.93024	6.00739	5.14701	6.47736	6.00097	5.88837
sp|O14177|DID4_SCHPO	did4	ESCRT-III complex subunit did4 OS=Schizosaccharomyces pombe (strain 972 / ATCC 24843) OX=284812 GN=did4 PE=3 SV=2	5	5.53639	6.71711	5.43355	6.31313	5.79075	6.59839	6.4823
sp|O94537|PPK4_SCHPO	ppk4	Serine/threonine-protein kinase ppk4 OS=Schizosaccharomyces pombe (strain 972 / ATCC 24843) OX=284812 GN=ppk4 PE=3 SV=1	4	6.58611	6.04826	7.10542	6.29229	7.00144	5.54347	5.75544
sp|O14072|ATC4_SCHPO	cta4	Manganese-transporting ATPase 4 OS=Schizosaccharomyces pombe (strain 972 / ATCC 24843) OX=284812 GN=cta4 PE=3 SV=1	17	5.60451	6.48237	5.47442	6.68514	5.64158	6.3389	6.40073
sp|Q9UT02|SEC7A_SCHPO	sec71	Protein transport protein sec71 OS=Schizosaccharomyces pombe (strain 972 / ATCC 24843) OX=284812 GN=sec71 PE=1 SV=1	9	5.62203	6.18079	5.6787	6.21309	6.00673	6.11119	6.21845
sp|O74534|SLY1_SCHPO	sly1	Protein sly1 OS=Schizosaccharomyces pombe (strain 972 / ATCC 24843) OX=284812 GN=sly1 PE=3 SV=1	9	5.91687	6.38894	5.7109	6.3715	6.11662	6.16644	6.26114
sp|Q09867|EFG1P_SCHPO	efg1	rRNA-processing protein efg1 OS=Schizosaccharomyces pombe (strain 972 / ATCC 24843) OX=284812 GN=efg1 PE=3 SV=2	3	7.09669	6.08672	7.88288	6.3105	7.41657	6.46608	6.59127
sp|O94556|APC8_SCHPO	cut23	Anaphase-promoting complex subunit 8 OS=Schizosaccharomyces pombe (strain 972 / ATCC 24843) OX=284812 GN=cut23 PE=1 SV=2	3	5.81874	6.16703	5.81607	6.29389	5.96718	5.88066	6.06778
sp|O42656|RIC1_SCHPO	ric1	Guanine nucleotide exchange factor subunit ric1 OS=Schizosaccharomyces pombe (strain 972 / ATCC 24843) OX=284812 GN=ric1 PE=1 SV=2	3	5.62721	6.77978	5.17476	6.70381	5.56587	6.30921	6.83784
sp|O14229|SFC1_SCHPO	sfc1	Transcription factor tau subunit sfc1 OS=Schizosaccharomyces pombe (strain 972 / ATCC 24843) OX=284812 GN=sfc1 PE=1 SV=2	5	6.2054	6.06472	6.2153	6.50654	6.15477	6.59866	6.40537
sp|P56288|EI2BG_SCHPO	tif223	Probable translation initiation factor eIF-2B subunit gamma OS=Schizosaccharomyces pombe (strain 972 / ATCC 24843) OX=284812 GN=tif223 PE=1 SV=2	9	5.6964	6.34698	5.25371	6.42221	6.12086	6.2678	6.27255
sp|Q9UUC9|MDM34_SCHPO	mdm34	Mitochondrial distribution and morphology protein 34 OS=Schizosaccharomyces pombe (strain 972 / ATCC 24843) OX=284812 GN=mdm34 PE=3 SV=1	2	7.22998	8.07541	7.84472	6.51404	6.20819	6.25938	5.60429
sp|O43022|YGV8_SCHPO	SPBC354.08c	Uncharacterized protein C354.08c OS=Schizosaccharomyces pombe (strain 972 / ATCC 24843) OX=284812 GN=SPBC354.08c PE=3 SV=1	2	5.95643	6.38206	5.93052	6.3513	6.27827	6.01545	6.42617
sp|P78859|ISA1_SCHPO	isa1	Iron-sulfur assembly protein 1 OS=Schizosaccharomyces pombe (strain 972 / ATCC 24843) OX=284812 GN=isa1 PE=2 SV=1	5	4.92656	6.45665	4.50747	6.29137	5.43093	5.73515	5.83457
sp|Q9C107|MCL1_SCHPO	mcl1	Minichromosome loss protein 1 OS=Schizosaccharomyces pombe (strain 972 / ATCC 24843) OX=284812 GN=mcl1 PE=1 SV=1	5	6.1541	5.66544	6.32881	6.30021	6.25511	6.02432	5.82654
sp|Q9P7Y7|P5CR_SCHPO	pro3	Pyrroline-5-carboxylate reductase OS=Schizosaccharomyces pombe (strain 972 / ATCC 24843) OX=284812 GN=pro3 PE=3 SV=1	10	6.22167	6.13688	5.97706	6.23389	6.55558	6.27158	6.28796
sp|Q10251|IF2P_SCHPO	SPAC56F8.03	Eukaryotic translation initiation factor 5B OS=Schizosaccharomyces pombe (strain 972 / ATCC 24843) OX=284812 GN=SPAC56F8.03 PE=1 SV=1	14	6.41557	6.60787	6.33609	6.64168	6.26791	6.51815	6.51962
sp|Q10185|ABC2_SCHPO	abc2	ATP-binding cassette transporter abc2 OS=Schizosaccharomyces pombe (strain 972 / ATCC 24843) OX=284812 GN=abc2 PE=1 SV=1	12	5.50114	6.72841	5.54672	6.91973	6.11624	6.5496	6.72907
sp|Q9P5N0|ABC3_SCHPO	abc3	ATP-binding cassette transporter abc3 OS=Schizosaccharomyces pombe (strain 972 / ATCC 24843) OX=284812 GN=abc3 PE=2 SV=1	5	3.7372	6.63437	4.88325	6.35842	4.74051	7.52507	9.70804
sp|O94338|YHM5_SCHPO	SPBC1271.05c	AN1-type zinc finger protein C1271.05c OS=Schizosaccharomyces pombe (strain 972 / ATCC 24843) OX=284812 GN=SPBC1271.05c PE=4 SV=1	1	6.69221	6.58404	7.744	6.02571	7.11363	5.48308	5.29403
sp|Q9HDU2|GAL1_SCHPO	gal1	Galactokinase OS=Schizosaccharomyces pombe (strain 972 / ATCC 24843) OX=284812 GN=gal1 PE=3 SV=1	5	5.28469	5.51909	5.16014	5.37806	4.73843	5.04824	5.56939
sp|Q10234|RT05_SCHPO	mrp5	Probable 37S ribosomal protein S5, mitochondrial OS=Schizosaccharomyces pombe (strain 972 / ATCC 24843) OX=284812 GN=mrp5 PE=1 SV=1	8	5.84746	6.02235	6.36444	6.16334	5.80258	6.60695	6.61029
sp|Q09860|SYC_SCHPO	SPAC29E6.06c	Probable cysteine--tRNA ligase OS=Schizosaccharomyces pombe (strain 972 / ATCC 24843) OX=284812 GN=SPAC29E6.06c PE=3 SV=1	10	6.58294	6.44302	6.59958	6.52899	6.59502	6.32357	6.31496
sp|Q9UUF3|YNF3_SCHPO	pi043	Probable tyrosine-protein phosphatase C17A3.03c OS=Schizosaccharomyces pombe (strain 972 / ATCC 24843) OX=284812 GN=pi043 PE=1 SV=3	4	6.30769	6.29833	6.31056	6.37486	6.53937	6.18775	6.03294
sp|Q09857|USO1_SCHPO	uso1	Intracellular protein transport protein uso1 OS=Schizosaccharomyces pombe (strain 972 / ATCC 24843) OX=284812 GN=uso1 PE=3 SV=3	9	5.64376	6.86277	5.55459	7.14595	5.72376	7.08642	7.15293
sp|Q9UTN2|YII1_SCHPO	SPAC139.01c	Uncharacterized protein C139.01c OS=Schizosaccharomyces pombe (strain 972 / ATCC 24843) OX=284812 GN=SPAC139.01c PE=1 SV=2	7	5.79004	6.33269	5.90445	6.29686	5.84673	5.91269	6.2248
sp|O94236|EIF3D_SCHPO	moe1	Eukaryotic translation initiation factor 3 subunit D OS=Schizosaccharomyces pombe (strain 972 / ATCC 24843) OX=284812 GN=moe1 PE=1 SV=1	8	6.90436	6.47814	6.81543	6.47027	6.35106	6.34157	6.71039
sp|Q9UTB5|PSD2_SCHPO	psd2	Phosphatidylserine decarboxylase proenzyme 2, mitochondrial OS=Schizosaccharomyces pombe (strain 972 / ATCC 24843) OX=284812 GN=psd2 PE=3 SV=1	1	5.40338	7.169	6.00464	6.41874	7.48701	6.04678	6.03412
sp|O60179|UTP10_SCHPO	utp10	U3 small nucleolar RNA-associated protein 10 OS=Schizosaccharomyces pombe (strain 972 / ATCC 24843) OX=284812 GN=utp10 PE=3 SV=1	9	6.61922	6.49005	6.43705	6.92029	6.84454	6.4303	6.31526
sp|Q9HGP5|CAPZB_SCHPO	acp2	F-actin-capping protein subunit beta OS=Schizosaccharomyces pombe (strain 972 / ATCC 24843) OX=284812 GN=acp2 PE=1 SV=1	7	6.16804	6.55581	6.19517	6.0944	6.44092	5.76973	6.14799
sp|O94263|DPB2_SCHPO	dpb2	DNA polymerase epsilon subunit B OS=Schizosaccharomyces pombe (strain 972 / ATCC 24843) OX=284812 GN=dpb2 PE=1 SV=1	2	5.97105	6.8345	5.05329	7.18556	6.34307	6.39938	5.8179
sp|Q9US05|BFR2_SCHPO	bfr2	Protein bfr2 OS=Schizosaccharomyces pombe (strain 972 / ATCC 24843) OX=284812 GN=bfr2 PE=1 SV=1	3	6.24511	6.49893	7.09918	7.10396	6.6408	6.62245	6.70746
sp|Q9C104|GDE1_SCHPO	gde1	Glycerophosphodiester phosphodiesterase gde1 OS=Schizosaccharomyces pombe (strain 972 / ATCC 24843) OX=284812 GN=gde1 PE=1 SV=1	8	4.95083	6.07798	4.78792	5.41537	5.70151	5.68639	5.71889
sp|Q9P6J3|MALT_SCHPO	mal1	Alpha-glucosidase OS=Schizosaccharomyces pombe (strain 972 / ATCC 24843) OX=284812 GN=mal1 PE=2 SV=1	7	8.00217	7.87126	9.5088	7.70164	9.22973	6.46262	6.39859
sp|Q10198|NDC80_SCHPO	ndc80	Kinetochore protein ndc80 OS=Schizosaccharomyces pombe (strain 972 / ATCC 24843) OX=284812 GN=ndc80 PE=1 SV=1	3	5.95458	6.33726	5.71836	6.51729	5.89058	6.42378	6.43545
sp|P78794|CWC15_SCHPO	cwf15	Pre-mRNA-splicing factor cwf15 OS=Schizosaccharomyces pombe (strain 972 / ATCC 24843) OX=284812 GN=cwf15 PE=1 SV=2	2	7.13184	6.56067	5.17694	6.36356	6.08638	6.4969	5.62929
sp|Q9UTN1|OAC1_SCHPO	oac1	Mitochondrial oxaloacetate transport protein OS=Schizosaccharomyces pombe (strain 972 / ATCC 24843) OX=284812 GN=oac1 PE=3 SV=1	11	5.83388	6.58437	5.63958	6.17761	6.85151	6.37904	6.42626
sp|O14026|SET2_SCHPO	set2	Histone-lysine N-methyltransferase, H3 lysine-36 specific OS=Schizosaccharomyces pombe (strain 972 / ATCC 24843) OX=284812 GN=set2 PE=1 SV=1	8	5.93325	6.91633	5.77893	6.3627	5.47254	6.35464	6.29886
sp|Q09879|UBP5_SCHPO	ubp5	Probable ubiquitin carboxyl-terminal hydrolase 5 OS=Schizosaccharomyces pombe (strain 972 / ATCC 24843) OX=284812 GN=ubp5 PE=3 SV=3	9	5.73361	6.08632	6.3222	6.10036	5.82143	5.89612	5.97352
sp|O13764|PEX6_SCHPO	pex6	Peroxisomal ATPase pex6 OS=Schizosaccharomyces pombe (strain 972 / ATCC 24843) OX=284812 GN=pex6 PE=3 SV=1	6	6.23796	6.63698	6.01756	6.87551	6.33916	6.51477	6.34763
sp|Q9URZ4|CAT1_SCHPO	cat1	Cationic amino acid transporter 1 OS=Schizosaccharomyces pombe (strain 972 / ATCC 24843) OX=284812 GN=cat1 PE=1 SV=3	6	6.66132	5.61499	6.69335	6.0033	8.02303	5.60954	5.57831
sp|Q9P5N2|AAT1_SCHPO	aat1	Amino acid transporter 1 OS=Schizosaccharomyces pombe (strain 972 / ATCC 24843) OX=284812 GN=aat1 PE=3 SV=1	1	5.73818	5.48993	6.74303	5.17048	7.57759	7.02067	5.30153
sp|B5BP45|YP51_SCHPO	SPBC460.01c	Uncharacterized amino-acid permease C460.01c OS=Schizosaccharomyces pombe (strain 972 / ATCC 24843) OX=284812 GN=SPBC460.01c PE=3 SV=1	4	6.94648	5.52628	6.84994	5.14025	6.3813	5.19734	5.16439
sp|Q09747|DBP5_SCHPO	dbp5	ATP-dependent RNA helicase dbp5 OS=Schizosaccharomyces pombe (strain 972 / ATCC 24843) OX=284812 GN=dbp5 PE=1 SV=1	12	7.05868	6.37127	6.8634	6.49765	6.74984	6.45635	6.47197
sp|O59725|MIC60_SCHPO	mic60	MICOS complex subunit mic60 OS=Schizosaccharomyces pombe (strain 972 / ATCC 24843) OX=284812 GN=mic60 PE=3 SV=1	13	5.42076	6.21993	5.57327	5.94027	4.91088	6.23609	6.33569
sp|O94698|NSA1_SCHPO	nsa1	Ribosome biogenesis protein nsa1 OS=Schizosaccharomyces pombe (strain 972 / ATCC 24843) OX=284812 GN=nsa1 PE=3 SV=1	8	6.64896	6.94785	6.91154	6.96575	6.99079	6.99929	6.80956
sp|Q9P7R9|SYF1_SCHPO	cwf3	Pre-mRNA-splicing factor cwf3 OS=Schizosaccharomyces pombe (strain 972 / ATCC 24843) OX=284812 GN=cwf3 PE=1 SV=1	8	6.50949	6.09074	6.24669	6.35329	6.3568	5.80838	5.84922
sp|O59722|FAB1_SCHPO	fab1	1-phosphatidylinositol 3-phosphate 5-kinase fab1 OS=Schizosaccharomyces pombe (strain 972 / ATCC 24843) OX=284812 GN=fab1 PE=3 SV=2	2	5.10275	6.75563	5.06354	6.2501	5.41235	6.06901	6.51939
sp|Q9US42|URG3_SCHPO	urg3	Protein urg3 OS=Schizosaccharomyces pombe (strain 972 / ATCC 24843) OX=284812 GN=urg3 PE=2 SV=1	9	5.45633	8.19303	5.26231	7.65774	4.8198	8.14398	8.36729
sp|Q9P6R9|CWC22_SCHPO	cwf22	Pre-mRNA-splicing factor cwf22 OS=Schizosaccharomyces pombe (strain 972 / ATCC 24843) OX=284812 GN=cwf22 PE=1 SV=3	2	6.15039	6.22528	6.11426	6.39281	6.21811	6.41989	5.99833
sp|Q9P6M7|MUG99_SCHPO	mug99	Meiotically up-regulated gene 99 protein, mitochondrial OS=Schizosaccharomyces pombe (strain 972 / ATCC 24843) OX=284812 GN=mug99 PE=1 SV=1	10	5.37806	5.849	5.27768	5.76295	5.48337	5.70157	5.5313
sp|P41391|RNA1_SCHPO	rna1	Ran GTPase-activating protein 1 OS=Schizosaccharomyces pombe (strain 972 / ATCC 24843) OX=284812 GN=rna1 PE=1 SV=1	11	6.76948	6.21993	6.3665	6.57201	7.02492	6.57198	6.69347
sp|P30316|DPOD_SCHPO	pol3	DNA polymerase delta catalytic subunit OS=Schizosaccharomyces pombe (strain 972 / ATCC 24843) OX=284812 GN=pol3 PE=1 SV=2	12	6.58245	6.16364	6.52191	6.32605	6.54891	5.89281	6.00789
sp|P36595|RPAB2_SCHPO	rpb6	DNA-directed RNA polymerases I, II, and III subunit RPABC2 OS=Schizosaccharomyces pombe (strain 972 / ATCC 24843) OX=284812 GN=rpb6 PE=1 SV=1	4	7.62331	5.98333	5.76794	6.3708	6.14639	7.58931	5.9944
sp|Q9UTK6|YKR3_SCHPO	SPAC1486.03c	G-patch domain-containing protein C1486.03 OS=Schizosaccharomyces pombe (strain 972 / ATCC 24843) OX=284812 GN=SPAC1486.03c PE=3 SV=1	6	6.19947	6.58108	6.13279	6.44547	6.00158	6.24846	6.32305
sp|Q9HFR0|CSN2_SCHPO	csn2	COP9 signalosome complex subunit 2 OS=Schizosaccharomyces pombe (strain 972 / ATCC 24843) OX=284812 GN=csn2 PE=1 SV=1	3	6.11115	6.40091	6.21085	5.36978	6.14033	5.89431	5.71622
sp|P41003|SMC2_SCHPO	cut14	Structural maintenance of chromosomes protein 2 OS=Schizosaccharomyces pombe (strain 972 / ATCC 24843) OX=284812 GN=cut14 PE=1 SV=2	14	6.38307	6.26657	6.39531	6.29125	6.48733	6.41131	6.44341
sp|Q9USK0|IPK1_SCHPO	ipk1	Inositol-pentakisphosphate 2-kinase OS=Schizosaccharomyces pombe (strain 972 / ATCC 24843) OX=284812 GN=ipk1 PE=1 SV=1	7	7.28483	4.41612	8.06203	4.18317	9.37964	4.42288	4.12719
sp|O42948|YBPD_SCHPO	SPBC16H5.13	Uncharacterized WD repeat-containing protein C16H5.13 OS=Schizosaccharomyces pombe (strain 972 / ATCC 24843) OX=284812 GN=SPBC16H5.13 PE=4 SV=1	3	6.54207	6.03179	5.75106	6.19953	5.98358	5.45765	5.92492
sp|P40995|SCD1_SCHPO	scd1	Rho guanine nucleotide exchange factor scd1 OS=Schizosaccharomyces pombe (strain 972 / ATCC 24843) OX=284812 GN=scd1 PE=1 SV=2	7	5.77732	6.43627	5.676	5.99399	6.12476	5.98089	6.23291
sp|Q10338|YBM4_SCHPO	SPBC582.04c	Uncharacterized protein C582.04c OS=Schizosaccharomyces pombe (strain 972 / ATCC 24843) OX=284812 GN=SPBC582.04c PE=4 SV=2	1	5.03983	6.39316	5.8287	5.7021	5.8938	6.17274	6.11164
sp|O13703|VTA1_SCHPO	vts1	Vacuolar protein sorting-associated protein vts1 OS=Schizosaccharomyces pombe (strain 972 / ATCC 24843) OX=284812 GN=vts1 PE=3 SV=2	3	5.68077	5.26113	5.79562	5.85845	5.59369	5.41716	5.41316
sp|O59736|LEU1_SCHPO	leu3	2-isopropylmalate synthase OS=Schizosaccharomyces pombe (strain 972 / ATCC 24843) OX=284812 GN=leu3 PE=3 SV=2	11	6.42895	6.30576	6.10669	6.28794	6.58394	6.28135	6.01554
sp|Q10078|PPK13_SCHPO	ppk13	Serine/threonine-protein kinase ppk13 OS=Schizosaccharomyces pombe (strain 972 / ATCC 24843) OX=284812 GN=ppk13 PE=3 SV=2	2	5.87591	6.10256	5.86779	5.93223	5.61293	6.09586	5.92189
sp|O59732|CHR1_SCHPO	chr1	Chitin synthase regulatory factor 1 OS=Schizosaccharomyces pombe (strain 972 / ATCC 24843) OX=284812 GN=chr1 PE=1 SV=1	2	7.43398	4.06538	9.49594	5.50407	7.12686	3.57471	3.88749
sp|O94354|ASSY_SCHPO	arg12	Argininosuccinate synthase OS=Schizosaccharomyces pombe (strain 972 / ATCC 24843) OX=284812 GN=arg12 PE=3 SV=1	12	6.53711	5.83081	6.30641	5.88325	7.72223	5.80025	5.7769
sp|O14188|RNG2_SCHPO	rng2	Ras GTPase-activating-like protein rng2 OS=Schizosaccharomyces pombe (strain 972 / ATCC 24843) OX=284812 GN=rng2 PE=1 SV=1	8	5.81459	6.17034	5.80821	6.00727	6.20137	6.37956	6.16382
sp|O14179|SDO1_SCHPO	sdo1	Ribosome maturation protein sdo1 OS=Schizosaccharomyces pombe (strain 972 / ATCC 24843) OX=284812 GN=sdo1 PE=3 SV=1	7	6.4642	6.57823	6.50481	6.26313	6.50059	6.44442	6.574
sp|O94626|ORN_SCHPO	rex2	Probable oligoribonuclease OS=Schizosaccharomyces pombe (strain 972 / ATCC 24843) OX=284812 GN=rex2 PE=3 SV=2	1	6.4114	6.01601	6.25409	6.37251	7.61417	6.27229	5.61567
sp|Q10149|YAT2_SCHPO	SPAC1D4.02c	Uncharacterized protein C1D4.02c OS=Schizosaccharomyces pombe (strain 972 / ATCC 24843) OX=284812 GN=SPAC1D4.02c PE=3 SV=2	7	5.98869	6.38994	6.53138	6.7052	5.9714	6.26116	6.4127
sp|Q10277|MSA1_SCHPO	msa1	Multicopy suppressor of sporulation protein msa1 OS=Schizosaccharomyces pombe (strain 972 / ATCC 24843) OX=284812 GN=msa1 PE=4 SV=1	4	9.62885	5.84834	8.83177	5.8166	8.52675	5.32999	4.66203
sp|O94680|PDAT_SCHPO	plh1	Phospholipid:diacylglycerol acyltransferase OS=Schizosaccharomyces pombe (strain 972 / ATCC 24843) OX=284812 GN=plh1 PE=1 SV=2	3	6.33847	6.55862	6.82325	6.46526	6.41543	6.23067	6.63325
sp|O14351|YB45_SCHPO	SPBC30D10.05c	Uncharacterized oxidoreductase C30D10.05c OS=Schizosaccharomyces pombe (strain 972 / ATCC 24843) OX=284812 GN=SPBC30D10.05c PE=3 SV=1	11	5.83002	7.26939	5.86183	6.72682	6.08843	7.12274	6.92013
sp|Q10337|BRC1_SCHPO	brc1	BRCT-containing protein 1 OS=Schizosaccharomyces pombe (strain 972 / ATCC 24843) OX=284812 GN=brc1 PE=1 SV=1	5	5.92969	6.20764	5.66509	6.34698	5.85308	6.10698	6.17902
sp|Q7LKZ7|BPH1_SCHPO	lvs1	Beige protein homolog 1 OS=Schizosaccharomyces pombe (strain 972 / ATCC 24843) OX=284812 GN=lvs1 PE=1 SV=2	9	5.69496	6.34599	5.65949	6.16384	5.64717	6.17197	6.36184
sp|O43047|GRPE_SCHPO	mge1	GrpE protein homolog, mitochondrial OS=Schizosaccharomyces pombe (strain 972 / ATCC 24843) OX=284812 GN=mge1 PE=3 SV=1	4	6.39812	5.88166	6.41149	6.15461	7.13685	5.91304	6.33563
sp|Q9UT27|PVG1_SCHPO	pvg1	Pyruvyl transferase 1 OS=Schizosaccharomyces pombe (strain 972 / ATCC 24843) OX=284812 GN=pvg1 PE=1 SV=1	8	5.15021	7.15561	5.37153	7.06453	5.93452	6.96013	7.25991
sp|P87152|SPT7_SCHPO	spt7	Transcriptional activator spt7 OS=Schizosaccharomyces pombe (strain 972 / ATCC 24843) OX=284812 GN=spt7 PE=1 SV=2	8	6.25529	6.23542	6.145	6.09895	5.705	5.88356	5.72361
sp|O43042|RM03_SCHPO	mrpl3	54S ribosomal protein L3, mitochondrial OS=Schizosaccharomyces pombe (strain 972 / ATCC 24843) OX=284812 GN=mrpl3 PE=3 SV=1	5	6.1053	6.13356	6.14676	6.26005	6.17248	6.24322	6.48391
sp|Q10351|PIGS_SCHPO	gpi17	GPI transamidase component PIG-S homolog OS=Schizosaccharomyces pombe (strain 972 / ATCC 24843) OX=284812 GN=gpi17 PE=3 SV=1	5	6.01239	6.48043	5.92718	5.82072	6.10732	5.86741	5.8532
sp|O94600|TTI1_SCHPO	tti1	TEL2-interacting protein 1 OS=Schizosaccharomyces pombe (strain 972 / ATCC 24843) OX=284812 GN=tti1 PE=1 SV=1	8	5.85516	6.25311	5.67118	6.4595	5.74068	6.37439	6.22261
sp|O13939|AP3B_SCHPO	apl6	AP-3 complex subunit beta OS=Schizosaccharomyces pombe (strain 972 / ATCC 24843) OX=284812 GN=apl6 PE=1 SV=1	5	5.99063	6.3326	5.7456	6.09087	5.97361	6.5194	6.30657
sp|O94294|SOG2_SCHPO	sog2	Leucine-rich repeat-containing protein sog2 OS=Schizosaccharomyces pombe (strain 972 / ATCC 24843) OX=284812 GN=sog2 PE=1 SV=1	5	7.00402	5.53811	6.8614	5.62719	6.38381	5.90134	5.9359
sp|O59787|SRP72_SCHPO	srp72	Signal recognition particle subunit srp72 OS=Schizosaccharomyces pombe (strain 972 / ATCC 24843) OX=284812 GN=srp72 PE=3 SV=1	13	6.93596	6.57445	6.72399	6.61588	6.68526	6.39841	6.41044
sp|P87132|YFK5_SCHPO	SPAC167.05	Uncharacterized protein C167.05 OS=Schizosaccharomyces pombe (strain 972 / ATCC 24843) OX=284812 GN=SPAC167.05 PE=1 SV=2	9	5.60185	6.27969	5.51491	6.37907	5.84522	6.47676	6.44584
sp|O94514|NOP56_SCHPO	nop56	Nucleolar protein 56 OS=Schizosaccharomyces pombe (strain 972 / ATCC 24843) OX=284812 GN=nop56 PE=3 SV=1	14	6.44373	6.69919	7.1009	6.00487	6.58213	6.3064	5.96805
sp|Q9P7S6|SNF30_SCHPO	snf30	SWI/SNF chromatin-remodeling complex subunit snf30 OS=Schizosaccharomyces pombe (strain 972 / ATCC 24843) OX=284812 GN=snf30 PE=1 SV=1	3	8.11366	6.19375	7.6342	6.71216	7.24212	6.02566	5.84613
sp|Q10329|PSA4_SCHPO	pre6	Probable proteasome subunit alpha type-4 OS=Schizosaccharomyces pombe (strain 972 / ATCC 24843) OX=284812 GN=pre6 PE=3 SV=1	10	6.89147	6.17236	6.5924	6.2022	6.27768	6.37494	6.40618
sp|O42936|LAS1_SCHPO	las1	Pre-rRNA-processing protein las1 OS=Schizosaccharomyces pombe (strain 972 / ATCC 24843) OX=284812 GN=las1 PE=1 SV=1	5	6.65775	6.11521	6.11726	6.51445	6.22004	6.08821	6.113
sp|Q10241|CMB1_SCHPO	cmb1	Mismatch-binding protein cmb1 OS=Schizosaccharomyces pombe (strain 972 / ATCC 24843) OX=284812 GN=cmb1 PE=1 SV=1	7	6.73178	6.84861	7.22571	6.38145	6.35109	6.31643	6.54567
sp|Q10319|AF9_SCHPO	yaf9	Protein AF-9 homolog OS=Schizosaccharomyces pombe (strain 972 / ATCC 24843) OX=284812 GN=yaf9 PE=3 SV=1	5	5.99985	6.29966	5.84129	6.7575	5.87019	6.32947	6.41308
sp|O13827|YEEB_SCHPO	SPAC19A8.11c	Uncharacterized protein C19A8.11c OS=Schizosaccharomyces pombe (strain 972 / ATCC 24843) OX=284812 GN=SPAC19A8.11c PE=1 SV=1	3	6.05286	6.20052	6.26949	5.97593	5.85805	6.33243	6.38945
sp|O74432|GET4_SCHPO	get4	Golgi to ER traffic protein 4 OS=Schizosaccharomyces pombe (strain 972 / ATCC 24843) OX=284812 GN=get4 PE=3 SV=1	9	6.49864	6.8398	6.445	6.43206	6.17835	6.28948	6.49557
sp|O74878|ALG11_SCHPO	alg11	GDP-Man:Man(3)GlcNAc(2)-PP-Dol alpha-1,2-mannosyltransferase OS=Schizosaccharomyces pombe (strain 972 / ATCC 24843) OX=284812 GN=alg11 PE=3 SV=1	4	5.93715	6.47734	5.78965	6.98577	5.86087	6.29524	6.54997
sp|P50998|AMPD_SCHPO	ada1	AMP deaminase OS=Schizosaccharomyces pombe (strain 972 / ATCC 24843) OX=284812 GN=ada1 PE=1 SV=3	13	5.94372	7.15116	5.74112	6.92474	5.82583	7.02974	7.11432
sp|O94305|MGLL_SCHPO	SPCC5E4.05c	Putative monoglyceride lipase OS=Schizosaccharomyces pombe (strain 972 / ATCC 24843) OX=284812 GN=SPCC5E4.05c PE=1 SV=1	10	7.39754	6.6456	6.98325	6.63508	7.01423	6.59967	6.55511
sp|O14195|YF07_SCHPO	SPAC56E4.07	Uncharacterized N-acetyltransferase C56E4.07 OS=Schizosaccharomyces pombe (strain 972 / ATCC 24843) OX=284812 GN=SPAC56E4.07 PE=3 SV=3	3	7.49141	5.87729	6.52879	6.39695	7.11977	5.93986	6.55879
sp|Q9URZ5|VPS1_SCHPO	vps1	Vacuolar protein sorting-associated protein 1 OS=Schizosaccharomyces pombe (strain 972 / ATCC 24843) OX=284812 GN=vps1 PE=3 SV=2	8	6.24501	6.05495	5.98965	6.18398	6.02545	6.25625	6.27253
sp|Q09748|DNM1_SCHPO	dnm1	Dynamin-related protein dnm1 OS=Schizosaccharomyces pombe (strain 972 / ATCC 24843) OX=284812 GN=dnm1 PE=3 SV=1	13	5.91291	5.89613	6.05249	5.67933	5.75969	5.91943	5.91137
sp|O74904|RL35_SCHPO	rpl35	60S ribosomal protein L35 OS=Schizosaccharomyces pombe (strain 972 / ATCC 24843) OX=284812 GN=rpl35 PE=1 SV=1	5	6.48649	6.48493	6.86787	5.95658	6.66485	6.85948	6.94995
sp|Q1MTQ7|KLP9_SCHPO	klp9	Kinesin-like motor protein 9 OS=Schizosaccharomyces pombe (strain 972 / ATCC 24843) OX=284812 GN=klp9 PE=1 SV=2	2	6.20525	5.99966	6.04294	6.21735	6.4206	6.05864	5.77353
sp|Q9UTQ7|ARP9_SCHPO	arp9	SWI/SNF and RSC complexes subunit arp9 OS=Schizosaccharomyces pombe (strain 972 / ATCC 24843) OX=284812 GN=arp9 PE=1 SV=1	5	6.10021	6.16185	5.81949	6.04363	6.01157	6.0329	6.07324
sp|P36600|KAPR_SCHPO	cgs1	cAMP-dependent protein kinase regulatory subunit OS=Schizosaccharomyces pombe (strain 972 / ATCC 24843) OX=284812 GN=cgs1 PE=1 SV=2	3	6.16917	6.56114	6.42795	6.15066	6.18058	6.7951	6.94883
sp|O14367|GTI1_SCHPO	gti1	Gluconate transport inducer 1 OS=Schizosaccharomyces pombe (strain 972 / ATCC 24843) OX=284812 GN=gti1 PE=4 SV=1	3	5.91043	5.65151	6.13558	6.36024	5.96896	5.83315	6.45538
sp|O74322|RS12B_SCHPO	rps1202	40S ribosomal protein S12-B OS=Schizosaccharomyces pombe (strain 972 / ATCC 24843) OX=284812 GN=rps1202 PE=3 SV=1	7	7.37036	6.30304	6.64097	6.33946	7.06912	6.83161	5.79715
sp|O14062|RS12A_SCHPO	rps1201	40S ribosomal protein S12-A OS=Schizosaccharomyces pombe (strain 972 / ATCC 24843) OX=284812 GN=rps1201 PE=3 SV=1	7	7.2139	6.49485	6.28242	6.58608	6.64199	7.02037	6.13043
sp|O13926|YF66_SCHPO	SPAC23C4.06c	UPF0665 family protein C23C4.06c OS=Schizosaccharomyces pombe (strain 972 / ATCC 24843) OX=284812 GN=SPAC23C4.06c PE=3 SV=1	5	6.04894	6.96135	5.36945	7.236	6.73752	7.16601	6.57588
sp|Q1MTR3|VID27_SCHPO	vid27	Vacuolar import and degradation protein 27 OS=Schizosaccharomyces pombe (strain 972 / ATCC 24843) OX=284812 GN=vid27 PE=1 SV=1	8	5.2487	6.04673	5.60607	6.29784	4.90592	6.0442	6.31066
sp|O74794|CCHL_SCHPO	SPBC26H8.12	Putative cytochrome c heme lyase OS=Schizosaccharomyces pombe (strain 972 / ATCC 24843) OX=284812 GN=SPBC26H8.12 PE=3 SV=1	4	6.15971	5.59281	6.74448	6.30187	5.81651	6.08913	5.97419
sp|P41838|RAE1_SCHPO	rae1	Poly(A)+ RNA export protein OS=Schizosaccharomyces pombe (strain 972 / ATCC 24843) OX=284812 GN=rae1 PE=1 SV=1	9	6.98459	6.58118	6.93658	6.49959	6.35855	6.08484	6.13882
sp|P50527|STE20_SCHPO	shk1	Serine/threonine-protein kinase shk1/pak1 OS=Schizosaccharomyces pombe (strain 972 / ATCC 24843) OX=284812 GN=shk1 PE=1 SV=2	7	5.61714	6.90664	5.21344	6.50302	5.76079	6.4292	6.22413
sp|Q9P6H9|REB1_SCHPO	reb1	DNA-binding protein reb1 OS=Schizosaccharomyces pombe (strain 972 / ATCC 24843) OX=284812 GN=reb1 PE=1 SV=1	6	6.55553	7.04951	5.96156	6.53277	6.69198	7.08886	6.73424
sp|O14063|IMA1_SCHPO	cut15	Importin subunit alpha-1 OS=Schizosaccharomyces pombe (strain 972 / ATCC 24843) OX=284812 GN=cut15 PE=1 SV=1	9	6.42689	6.17724	6.25428	5.99199	6.46434	6.05751	6.30772
sp|Q09775|ROK1_SCHPO	rok1	ATP-dependent RNA helicase rok1 OS=Schizosaccharomyces pombe (strain 972 / ATCC 24843) OX=284812 GN=rok1 PE=3 SV=1	8	6.96862	6.17383	7.01825	6.6177	7.36051	6.54861	6.59286
sp|O94631|MRM1_SCHPO	mrm1	rRNA methyltransferase 1, mitochondrial OS=Schizosaccharomyces pombe (strain 972 / ATCC 24843) OX=284812 GN=mrm1 PE=3 SV=1	2	7.37817	5.11927	7.57322	5.87262	8.49321	5.93503	5.61344
sp|Q9P3B2|RCF2_SCHPO	rcf2	Respiratory supercomplex factor 2 homolog C1565.01 OS=Schizosaccharomyces pombe (strain 972 / ATCC 24843) OX=284812 GN=rcf2 PE=3 SV=1	6	4.63982	7.03235	4.25041	6.96981	4.17795	6.97559	7.04436
sp|O13671|CSE1_SCHPO	kap109	Importin-alpha re-exporter OS=Schizosaccharomyces pombe (strain 972 / ATCC 24843) OX=284812 GN=kap109 PE=3 SV=2	9	6.4266	6.21476	6.21382	5.95003	6.12488	5.96485	6.16726
sp|O13745|TFB1_SCHPO	tfb1	General transcription and DNA repair factor IIH subunit tfb1 OS=Schizosaccharomyces pombe (strain 972 / ATCC 24843) OX=284812 GN=tfb1 PE=1 SV=2	5	6.97429	6.50947	6.56278	6.24702	6.51975	6.09837	6.28341
sp|O94443|YFE9_SCHPO	SPAC637.09	Uncharacterized exonuclease C637.09 OS=Schizosaccharomyces pombe (strain 972 / ATCC 24843) OX=284812 GN=SPAC637.09 PE=3 SV=2	9	6.48764	6.75328	6.80504	6.92888	6.6916	6.76875	6.69441
sp|Q09175|KRP1_SCHPO	krp1	Dibasic-processing endoprotease OS=Schizosaccharomyces pombe (strain 972 / ATCC 24843) OX=284812 GN=krp1 PE=1 SV=1	3	5.41174	6.47645	5.75548	6.62957	6.095	6.7	6.38626
sp|O42903|YBAC_SCHPO	SPBC119.12	GRIP domain-containing protein C119.12 OS=Schizosaccharomyces pombe (strain 972 / ATCC 24843) OX=284812 GN=SPBC119.12 PE=2 SV=1	3	6.60783	6.69864	6.73719	6.55678	6.16322	6.67846	6.49052
sp|Q9US49|ECD_SCHPO	sgt1	Protein ecdysoneless homolog OS=Schizosaccharomyces pombe (strain 972 / ATCC 24843) OX=284812 GN=sgt1 PE=3 SV=1	6	4.95336	6.30432	4.80998	6.4026	4.92807	6.64831	6.54433
sp|O14003|RFC3_SCHPO	rfc3	Replication factor C subunit 3 OS=Schizosaccharomyces pombe (strain 972 / ATCC 24843) OX=284812 GN=rfc3 PE=1 SV=2	4	6.26487	6.23855	5.94393	6.29084	6.31463	6.09568	6.1682
sp|Q10165|CNT6_SCHPO	cnt6	Probable ribosylation factor GTPase-activating protein cnt6 OS=Schizosaccharomyces pombe (strain 972 / ATCC 24843) OX=284812 GN=cnt6 PE=1 SV=1	5	5.97249	6.53394	6.30218	6.18435	5.97977	6.44268	6.44123
sp|O94300|YOOH_SCHPO	SPBC887.17	Putative xanthine/uracil permease C887.17 OS=Schizosaccharomyces pombe (strain 972 / ATCC 24843) OX=284812 GN=SPBC887.17 PE=3 SV=1	6	5.63797	5.41847	5.44148	5.95987	6.25318	5.2835	5.71354
sp|O74754|ATPG_SCHPO	atp3	ATP synthase subunit gamma, mitochondrial OS=Schizosaccharomyces pombe (strain 972 / ATCC 24843) OX=284812 GN=atp3 PE=3 SV=1	7	5.81138	5.96129	5.72628	5.95727	5.13818	6.10945	6.22165
sp|O74940|NADE_SCHPO	SPCC553.02	Putative glutamine-dependent NAD(+) synthetase OS=Schizosaccharomyces pombe (strain 972 / ATCC 24843) OX=284812 GN=SPCC553.02 PE=3 SV=1	7	6.15925	6.12186	5.99182	5.93554	5.92253	5.75192	5.82103
sp|O74974|UTP25_SCHPO	utp25	U3 small nucleolar RNA-associated protein 25 OS=Schizosaccharomyces pombe (strain 972 / ATCC 24843) OX=284812 GN=utp25 PE=3 SV=1	4	5.80964	6.7202	6.01075	5.59831	5.4436	6.44074	6.26014
sp|G2TRQ4|YH6H_SCHPO	SPBP23A10.17	Uncharacterized protein P23A10.17 OS=Schizosaccharomyces pombe (strain 972 / ATCC 24843) OX=284812 GN=SPBP23A10.17 PE=3 SV=1	2	6.40571	6.92775	5.45608	6.63576	6.28723	6.64952	6.9035
sp|O74752|MAS5_SCHPO	mas5	Mitochondrial protein import protein mas5 OS=Schizosaccharomyces pombe (strain 972 / ATCC 24843) OX=284812 GN=mas5 PE=3 SV=1	11	8.67934	5.73544	8.98305	5.64292	8.23904	5.64416	5.47025
sp|O94563|YGD4_SCHPO	SPBC1773.04	Putative uncharacterized oxidoreductase C1773.04 OS=Schizosaccharomyces pombe (strain 972 / ATCC 24843) OX=284812 GN=SPBC1773.04 PE=1 SV=1	6	6.82196	6.0659	6.7895	5.76848	7.20579	6.25009	5.95741
sp|Q09191|RPAB1_SCHPO	rpb5	DNA-directed RNA polymerases I, II, and III subunit RPABC1 OS=Schizosaccharomyces pombe (strain 972 / ATCC 24843) OX=284812 GN=rpb5 PE=1 SV=1	5	7.05849	6.39931	7.27547	6.60493	7.37975	6.26035	6.46148
sp|O74748|TR852_SCHPO	trs85-2	Transport protein particle subunit trs85-2 OS=Schizosaccharomyces pombe (strain 972 / ATCC 24843) OX=284812 GN=trs85-2 PE=3 SV=1	3	6.59288	5.94387	6.15585	6.50411	6.10913	6.26298	6.09899
sp|P78854|PLB1_SCHPO	plb1	Lysophospholipase 1 OS=Schizosaccharomyces pombe (strain 972 / ATCC 24843) OX=284812 GN=plb1 PE=2 SV=2	13	7.9309	5.44515	7.96409	5.67071	7.56512	5.56304	5.63412
sp|O14227|RDP1_SCHPO	rdp1	RNA-dependent RNA polymerase 1 OS=Schizosaccharomyces pombe (strain 972 / ATCC 24843) OX=284812 GN=rdp1 PE=1 SV=1	2	6.06422	7.0432	5.09112	7.54486	5.42246	6.70131	6.28067
sp|Q09813|T111_SCHPO	SPAC2G11.14	Putative transcription initiation factor TFIID 111 kDa subunit OS=Schizosaccharomyces pombe (strain 972 / ATCC 24843) OX=284812 GN=SPAC2G11.14 PE=1 SV=1	5	6.36552	5.96287	6.69688	6.09688	6.36236	6.53817	6.67976
sp|O13774|GCH1_SCHPO	SPAC17A5.13	GTP cyclohydrolase 1 OS=Schizosaccharomyces pombe (strain 972 / ATCC 24843) OX=284812 GN=SPAC17A5.13 PE=1 SV=1	3	6.46276	6.31212	7.00723	6.44083	6.90103	6.8631	7.09593
sp|O94445|SUV3_SCHPO	suv3	ATP-dependent RNA helicase suv3, mitochondrial OS=Schizosaccharomyces pombe (strain 972 / ATCC 24843) OX=284812 GN=suv3 PE=3 SV=1	7	4.99633	6.57288	4.56092	6.34502	5.22518	6.47847	6.53236
sp|O13656|TOM40_SCHPO	tom40	Probable mitochondrial import receptor subunit tom40 OS=Schizosaccharomyces pombe (strain 972 / ATCC 24843) OX=284812 GN=tom40 PE=3 SV=3	10	5.84378	6.29363	5.87228	6.26061	5.875	6.12023	6.43191
sp|O94609|UBA1_SCHPO	ptr3	Ubiquitin-activating enzyme E1 1 OS=Schizosaccharomyces pombe (strain 972 / ATCC 24843) OX=284812 GN=ptr3 PE=1 SV=1	13	6.50269	6.9028	6.52361	6.48774	5.92453	6.36228	6.51977
sp|O74799|EXG3_SCHPO	exg3	Glucan 1,3-beta-glucosidase 3 OS=Schizosaccharomyces pombe (strain 972 / ATCC 24843) OX=284812 GN=exg3 PE=3 SV=1	8	5.74715	6.23418	6.21652	6.05533	5.69493	5.8215	5.99533
sp|O14045|TPT1_SCHPO	SPAC2C4.12c	Putative tRNA 2'-phosphotransferase OS=Schizosaccharomyces pombe (strain 972 / ATCC 24843) OX=284812 GN=SPAC2C4.12c PE=3 SV=2	2	5.99628	7.07576	5.26902	6.67183	6.47297	7.40984	6.90245
sp|O43090|NDH2_SCHPO	SPBC947.15c	Probable NADH-ubiquinone oxidoreductase C947.15c, mitochondrial OS=Schizosaccharomyces pombe (strain 972 / ATCC 24843) OX=284812 GN=SPBC947.15c PE=3 SV=1	9	5.23251	6.55647	5.63683	6.1682	5.53256	5.96255	6.35033
sp|O14327|PAB2_SCHPO	pab2	Polyadenylate-binding protein 2 OS=Schizosaccharomyces pombe (strain 972 / ATCC 24843) OX=284812 GN=pab2 PE=1 SV=1	3	5.9803	6.87824	5.3439	5.75588	7.20522	6.65863	6.35943
sp|O74533|QCR7_SCHPO	qcr7	Cytochrome b-c1 complex subunit 7 OS=Schizosaccharomyces pombe (strain 972 / ATCC 24843) OX=284812 GN=qcr7 PE=3 SV=1	7	5.22259	6.20202	5.50057	6.29853	5.14616	6.45926	6.64672
sp|Q9P7T7|POF1L_SCHPO	SPAC694.03	Putative nicotinamide mononucleotide adenylyltransferase OS=Schizosaccharomyces pombe (strain 972 / ATCC 24843) OX=284812 GN=SPAC694.03 PE=3 SV=1	4	6.21496	6.67001	6.08642	6.42353	6.09303	6.35013	6.70803
sp|O14232|MTR4_SCHPO	mtr4	ATP-dependent RNA helicase mtr4 OS=Schizosaccharomyces pombe (strain 972 / ATCC 24843) OX=284812 GN=mtr4 PE=1 SV=1	11	6.63256	6.59075	6.482	6.71175	6.35454	6.5618	6.24203
sp|O94335|STT3_SCHPO	stt3	Dolichyl-diphosphooligosaccharide--protein glycosyltransferase subunit stt3 OS=Schizosaccharomyces pombe (strain 972 / ATCC 24843) OX=284812 GN=stt3 PE=3 SV=1	10	5.45876	6.76908	5.47692	6.7862	5.29665	6.51567	6.79072
sp|Q9UTI9|YKZ2_SCHPO	SPAC15E1.02c	UPF0591 membrane protein C15E1.02c OS=Schizosaccharomyces pombe (strain 972 / ATCC 24843) OX=284812 GN=SPAC15E1.02c PE=3 SV=1	1	1.90021	4.38749	2.65158	4.29587	7.64057	4.29605	4.99222
sp|O13698|FABD_SCHPO	mct1	Malonyl CoA-acyl carrier protein transacylase, mitochondrial OS=Schizosaccharomyces pombe (strain 972 / ATCC 24843) OX=284812 GN=mct1 PE=3 SV=1	1	4.36987	6.43645	4.23222	6.93471	3.67885	6.18361	5.99433
sp|Q10169|DSK2_SCHPO	dph1	Deubiquitination-protection protein dph1 OS=Schizosaccharomyces pombe (strain 972 / ATCC 24843) OX=284812 GN=dph1 PE=4 SV=1	6	7.85287	6.25887	7.66203	5.88529	7.31997	6.95124	5.59121
sp|P39964|CEF1_SCHPO	cdc5	Pre-mRNA-splicing factor cdc5 OS=Schizosaccharomyces pombe (strain 972 / ATCC 24843) OX=284812 GN=cdc5 PE=1 SV=1	8	6.34027	6.33778	6.48381	6.29371	6.18035	6.37033	6.30379
sp|P36582|PCK1_SCHPO	pck1	Protein kinase C-like 1 OS=Schizosaccharomyces pombe (strain 972 / ATCC 24843) OX=284812 GN=pck1 PE=3 SV=2	5	6.6174	7.12154	6.79689	6.98142	6.74811	6.83101	7.06344
sp|Q9UUI4|NOP53_SCHPO	rrp16	Ribosome biogenesis protein NOP53 OS=Schizosaccharomyces pombe (strain 972 / ATCC 24843) OX=284812 GN=rrp16 PE=1 SV=1	10	6.58724	6.93737	6.38975	7.07287	6.4991	7.54302	7.19808
sp|O14349|ISN1_SCHPO	isn1	IMP-specific 5'-nucleotidase 1 OS=Schizosaccharomyces pombe (strain 972 / ATCC 24843) OX=284812 GN=isn1 PE=3 SV=1	12	5.82215	6.04295	5.52797	5.59866	6.02356	5.86235	5.94695
sp|O43060|EIF3F_SCHPO	eif3f	Eukaryotic translation initiation factor 3 subunit F OS=Schizosaccharomyces pombe (strain 972 / ATCC 24843) OX=284812 GN=eif3f PE=1 SV=1	8	6.74188	6.57975	6.79719	6.72883	6.76678	6.5595	6.65948
sp|Q7Z9H9|FIG4_SCHPO	SPAC1093.03	Polyphosphoinositide phosphatase OS=Schizosaccharomyces pombe (strain 972 / ATCC 24843) OX=284812 GN=SPAC1093.03 PE=3 SV=3	5	5.9987	6.09835	6.5317	6.26831	6.21342	6.14837	6.18296
sp|Q10367|GLO3_SCHPO	glo3	ADP-ribosylation factor GTPase-activating protein glo3 OS=Schizosaccharomyces pombe (strain 972 / ATCC 24843) OX=284812 GN=glo3 PE=3 SV=2	11	6.25215	6.44315	6.17965	6.614	6.11092	6.61454	6.49669
sp|P41412|RES2_SCHPO	res2	Cell division cycle-related protein res2/pct1 OS=Schizosaccharomyces pombe (strain 972 / ATCC 24843) OX=284812 GN=res2 PE=1 SV=1	2	5.87412	6.20343	6.04503	6.21939	5.90968	5.90672	6.21652
sp|O13683|YDY2_SCHPO	SPAC11E3.02c	Uncharacterized protein C11E3.02c OS=Schizosaccharomyces pombe (strain 972 / ATCC 24843) OX=284812 GN=SPAC11E3.02c PE=4 SV=1	9	5.65702	6.8271	5.62978	6.62618	5.6741	6.43626	6.57039
sp|Q9UUH5|YKI7_SCHPO	SPAC630.07c	Uncharacterized protein C630.07c OS=Schizosaccharomyces pombe (strain 972 / ATCC 24843) OX=284812 GN=SPAC630.07c PE=4 SV=1	3	5.84689	5.21575	6.16354	5.44747	6.24956	5.52416	5.35832
sp|Q9USH9|YJQ1_SCHPO	SPCC825.01	Uncharacterized ABC transporter ATP-binding protein C825.01 OS=Schizosaccharomyces pombe (strain 972 / ATCC 24843) OX=284812 GN=SPCC825.01 PE=1 SV=1	10	6.22128	6.70943	6.116	6.3361	5.93845	6.50246	6.41358
sp|Q9C108|YKT1_SCHPO	SPAPB1E7.01c	Uncharacterized protein PB1E7.01c OS=Schizosaccharomyces pombe (strain 972 / ATCC 24843) OX=284812 GN=SPAPB1E7.01c PE=1 SV=1	3	6.34623	6.42699	6.25262	6.82174	5.76778	6.58724	6.52357
sp|P50526|SSP1_SCHPO	ssp1	Serine/threonine-protein kinase ssp1 OS=Schizosaccharomyces pombe (strain 972 / ATCC 24843) OX=284812 GN=ssp1 PE=1 SV=1	3	6.13274	6.53877	5.49054	6.27993	6.35273	6.7636	7.03278
sp|O14148|INO80_SCHPO	ino80	Chromatin-remodeling ATPase INO80 OS=Schizosaccharomyces pombe (strain 972 / ATCC 24843) OX=284812 GN=ino80 PE=1 SV=4	10	6.14369	5.92583	6.18588	6.67955	6.22651	6.15888	6.07789
sp|Q10088|SPEB1_SCHPO	SPAC11D3.09	Putative agmatinase 1 OS=Schizosaccharomyces pombe (strain 972 / ATCC 24843) OX=284812 GN=SPAC11D3.09 PE=3 SV=1	2	4.22754	4.61944	4.35448	4.94296	5.1548	5.71087	6.34599
sp|Q92373|RFA2_SCHPO	ssb2	Replication factor A protein 2 OS=Schizosaccharomyces pombe (strain 972 / ATCC 24843) OX=284812 GN=ssb2 PE=1 SV=1	3	6.63563	6.41006	6.53205	5.88918	6.06368	6.11696	6.17792
sp|O42842|APT_SCHPO	apt1	Adenine phosphoribosyltransferase OS=Schizosaccharomyces pombe (strain 972 / ATCC 24843) OX=284812 GN=apt1 PE=3 SV=1	8	7.56535	5.42438	7.56388	5.55605	7.41306	5.73301	5.88515
sp|Q9UUC7|CTU2_SCHPO	ctu2	Cytoplasmic tRNA 2-thiolation protein 2 OS=Schizosaccharomyces pombe (strain 972 / ATCC 24843) OX=284812 GN=ctu2 PE=1 SV=1	5	7.4435	5.86207	8.02987	6.48313	7.25933	5.87517	6.33961
sp|Q9Y7M7|MDL1_SCHPO	mdl1	ATP-dependent permease MDL1, mitochondrial OS=Schizosaccharomyces pombe (strain 972 / ATCC 24843) OX=284812 GN=mdl1 PE=3 SV=1	11	5.8682	6.37396	5.68142	6.42966	6.01469	6.15693	6.49073
sp|O13981|EMC1_SCHPO	emc1	ER membrane protein complex subunit 1 OS=Schizosaccharomyces pombe (strain 972 / ATCC 24843) OX=284812 GN=emc1 PE=3 SV=1	10	5.81267	6.78079	6.1158	6.71746	5.9249	6.32435	6.54495
sp|O74798|ALY2_SCHPO	SPBC2D10.04	Putative arrestin-related trafficking adapter C2D10.04 OS=Schizosaccharomyces pombe (strain 972 / ATCC 24843) OX=284812 GN=SPBC2D10.04 PE=1 SV=1	6	6.44506	6.2047	6.31406	6.01273	5.87731	5.95576	6.16207
sp|P87308|LSB5_SCHPO	lsb5	Protein lsb5 OS=Schizosaccharomyces pombe (strain 972 / ATCC 24843) OX=284812 GN=lsb5 PE=3 SV=1	3	5.67796	6.25523	5.75688	6.22139	5.36187	6.17329	5.91085
sp|O13823|IMP4_SCHPO	imp4	U3 small nucleolar ribonucleoprotein protein imp4 OS=Schizosaccharomyces pombe (strain 972 / ATCC 24843) OX=284812 GN=imp4 PE=3 SV=1	4	7.04389	6.52325	7.33412	7.09334	6.95205	6.21708	6.91216
sp|Q9Y7U6|RGF1_SCHPO	rgf1	Rho1 guanine nucleotide exchange factor 1 OS=Schizosaccharomyces pombe (strain 972 / ATCC 24843) OX=284812 GN=rgf1 PE=1 SV=1	12	6.51887	6.18954	6.10933	6.08227	6.72698	6.31892	6.09872
sp|Q9UTR5|RGF2_SCHPO	rgf2	Rho1 guanine nucleotide exchange factor 2 OS=Schizosaccharomyces pombe (strain 972 / ATCC 24843) OX=284812 GN=rgf2 PE=1 SV=1	6	5.854	6.0598	5.54113	5.89549	6.07716	6.06449	5.96661
sp|Q9Y7L0|SEC22_SCHPO	sec22	Protein transport protein sec22 OS=Schizosaccharomyces pombe (strain 972 / ATCC 24843) OX=284812 GN=sec22 PE=3 SV=2	5	5.91271	6.25006	5.81142	6.83408	6.0209	6.24562	6.57376
sp|O74541|YCV2_SCHPO	SPCC777.02	Uncharacterized transcriptional regulatory protein C777.02 OS=Schizosaccharomyces pombe (strain 972 / ATCC 24843) OX=284812 GN=SPCC777.02 PE=3 SV=4	3	5.76553	6.45565	5.4018	6.12477	5.47123	6.41411	6.35471
sp|O43011|SYH_SCHPO	hts1	Histidine--tRNA ligase, mitochondrial OS=Schizosaccharomyces pombe (strain 972 / ATCC 24843) OX=284812 GN=hts1 PE=1 SV=2	13	7.03126	6.47606	7.18405	6.40702	7.02959	6.52662	6.3814
sp|Q9USH7|PSY1_SCHPO	psy1	Syntaxin-like protein psy1 OS=Schizosaccharomyces pombe (strain 972 / ATCC 24843) OX=284812 GN=psy1 PE=3 SV=1	6	6.97994	6.01823	6.86731	6.32412	6.79414	6.22045	6.22119
sp|O74393|MAK5_SCHPO	mak5	ATP-dependent RNA helicase mak5 OS=Schizosaccharomyces pombe (strain 972 / ATCC 24843) OX=284812 GN=mak5 PE=1 SV=1	11	7.21317	6.80518	6.99253	6.98282	7.28558	6.62257	6.44076
sp|Q10210|SWC3_SCHPO	swc3	SWR1 complex subunit swc3 OS=Schizosaccharomyces pombe (strain 972 / ATCC 24843) OX=284812 GN=swc3 PE=1 SV=1	4	6.58059	6.0773	6.53262	6.12947	6.18389	6.32606	6.04564
sp|Q9Y7X5|UGE1_SCHPO	uge1	UDP-glucose 4-epimerase uge1 OS=Schizosaccharomyces pombe (strain 972 / ATCC 24843) OX=284812 GN=uge1 PE=1 SV=1	16	5.81073	6.46695	5.5557	6.34712	5.58979	6.63668	6.4958
sp|O42896|YBQ3_SCHPO	SPBC115.03	Uncharacterized oxidoreductase C115.03 OS=Schizosaccharomyces pombe (strain 972 / ATCC 24843) OX=284812 GN=SPBC115.03 PE=3 SV=1	12	7.33373	5.57531	7.29682	5.70563	7.35599	5.60131	5.48099
sp|O94529|POB3_SCHPO	pob3	FACT complex subunit pob3 OS=Schizosaccharomyces pombe (strain 972 / ATCC 24843) OX=284812 GN=pob3 PE=3 SV=1	7	6.75792	6.76581	6.69864	6.52503	6.00728	6.34132	6.24299
sp|O13718|VTC2_SCHPO	vtc2	Vacuolar transporter chaperone 2 OS=Schizosaccharomyces pombe (strain 972 / ATCC 24843) OX=284812 GN=vtc2 PE=1 SV=1	12	6.09536	6.33361	6.69199	6.25955	6.44622	6.27787	6.38742
sp|O74481|YQJ8_SCHPO	SPCC1840.08c	Uncharacterized protein C1840.08c OS=Schizosaccharomyces pombe (strain 972 / ATCC 24843) OX=284812 GN=SPCC1840.08c PE=3 SV=1	2	5.5869	6.59374	6.22295	7.33448	6.88787	6.0042	5.971
sp|Q10170|RMT2_SCHPO	rmt2	Protein arginine N-methyltransferase 2 OS=Schizosaccharomyces pombe (strain 972 / ATCC 24843) OX=284812 GN=rmt2 PE=3 SV=2	9	6.93163	6.01639	6.69814	6.2616	6.97019	6.00714	5.94694
sp|Q09713|YA36_SCHPO	SPAC18B11.06	Uncharacterized protein C18B11.06 OS=Schizosaccharomyces pombe (strain 972 / ATCC 24843) OX=284812 GN=SPAC18B11.06 PE=1 SV=1	4	6.61641	6.48025	6.40089	6.62345	6.4942	6.93095	6.56252
sp|O74957|AGO1_SCHPO	ago1	Protein argonaute OS=Schizosaccharomyces pombe (strain 972 / ATCC 24843) OX=284812 GN=ago1 PE=1 SV=1	3	4.9912	5.3736	5.30745	5.63553	5.05452	5.61651	5.46161
sp|P36587|NCPR_SCHPO	ccr1	NADPH--cytochrome P450 reductase OS=Schizosaccharomyces pombe (strain 972 / ATCC 24843) OX=284812 GN=ccr1 PE=2 SV=1	12	5.77816	6.32294	5.76468	6.44189	5.57217	5.98772	5.97549
sp|O74434|MU174_SCHPO	mug174	Meiotically up-regulated gene 174 protein OS=Schizosaccharomyces pombe (strain 972 / ATCC 24843) OX=284812 GN=mug174 PE=1 SV=2	1	7.49354	5.77124	6.28691	6.7116	5.96064	5.89501	5.88187
sp|P21547|RMAR_SCHPO	var1	Ribosomal protein var1, mitochondrial OS=Schizosaccharomyces pombe (strain 972 / ATCC 24843) OX=284812 GN=var1 PE=3 SV=3	3	5.60804	6.59686	5.25173	5.95127	5.5637	6.0396	6.17587
sp|P78946|RL26_SCHPO	rpl26	60S ribosomal protein L26 OS=Schizosaccharomyces pombe (strain 972 / ATCC 24843) OX=284812 GN=rpl26 PE=3 SV=1	7	6.65804	7.07837	6.84141	5.99678	7.67253	5.99888	6.63318
sp|Q9USU9|TOA1_SCHPO	toa1	Transcription initiation factor IIA large subunit OS=Schizosaccharomyces pombe (strain 972 / ATCC 24843) OX=284812 GN=toa1 PE=1 SV=1	2	7.62772	5.47128	5.14158	7.12905	4.53371	6.81932	4.89108
sp|Q09768|GSH1_SCHPO	gcs1	Glutamate--cysteine ligase OS=Schizosaccharomyces pombe (strain 972 / ATCC 24843) OX=284812 GN=gcs1 PE=3 SV=1	18	6.4815	5.81152	6.21457	5.81202	6.53059	5.7623	5.73092
sp|O43003|MMF1_SCHPO	mmf1	Protein mmf1, mitochondrial OS=Schizosaccharomyces pombe (strain 972 / ATCC 24843) OX=284812 GN=mmf1 PE=3 SV=1	12	4.36387	6.40396	4.34123	6.30684	4.74303	6.42485	6.64271
sp|O74953|YJC7_SCHPO	SPCC736.07c	Uncharacterized protein C736.07c OS=Schizosaccharomyces pombe (strain 972 / ATCC 24843) OX=284812 GN=SPCC736.07c PE=4 SV=1	14	6.42651	6.64659	6.30322	6.78846	5.88085	6.52191	6.45359
sp|O74963|NCA2_SCHPO	nca2	Nuclear control of ATPase protein 2 OS=Schizosaccharomyces pombe (strain 972 / ATCC 24843) OX=284812 GN=nca2 PE=3 SV=1	4	6.4108	6.19959	6.3773	5.3257	6.22224	5.26378	5.2429
sp|O74906|BCD1_SCHPO	SPCC613.07	Putative box C/D snoRNA protein SPCC613.07 OS=Schizosaccharomyces pombe (strain 972 / ATCC 24843) OX=284812 GN=SPCC613.07 PE=1 SV=1	4	6.55236	6.20229	6.60296	6.38039	6.27074	6.0472	6.37485
sp|O13952|NKP2_SCHPO	cnl2	Inner kinetochore subunit cnl2 OS=Schizosaccharomyces pombe (strain 972 / ATCC 24843) OX=284812 GN=cnl2 PE=3 SV=1	1	5.83701	6.27342	6.34944	6.29749	6.26597	6.33005	6.05418
sp|Q9UT45|ENG1_SCHPO	eng1	Endo-1,3(4)-beta-glucanase 1 OS=Schizosaccharomyces pombe (strain 972 / ATCC 24843) OX=284812 GN=eng1 PE=3 SV=1	3	8.84704	3.77001	10.13	3.28379	10.367	3.47711	4.87412
sp|Q10281|GBLP_SCHPO	rkp1	Guanine nucleotide-binding protein subunit beta-like protein OS=Schizosaccharomyces pombe (strain 972 / ATCC 24843) OX=284812 GN=rkp1 PE=1 SV=3	14	6.83123	6.33826	6.41269	6.07341	6.43068	6.59544	6.39556
sp|O94450|YFF4_SCHPO	SPAC1687.04	UPF0616 protein C1687.04 OS=Schizosaccharomyces pombe (strain 972 / ATCC 24843) OX=284812 GN=SPAC1687.04 PE=1 SV=1	3	6.33858	6.33528	6.72027	6.40901	6.13151	6.39551	6.27473
sp|Q92360|YDHF_SCHPO	SPAC6G9.15c	Uncharacterized protein C6G9.15c OS=Schizosaccharomyces pombe (strain 972 / ATCC 24843) OX=284812 GN=SPAC6G9.15c PE=4 SV=1	2	5.12796	6.74076	5.21783	6.24604	5.37251	5.98322	6.1061
sp|Q9US07|ARP8_SCHPO	SPAC664.02c	Probable actin-related protein 8 OS=Schizosaccharomyces pombe (strain 972 / ATCC 24843) OX=284812 GN=SPAC664.02c PE=1 SV=2	11	6.35574	6.37162	6.20804	6.58903	6.32619	6.38024	6.05815
sp|Q09698|YA27_SCHPO	SPAC2F7.07c	Uncharacterized protein C2F7.07c OS=Schizosaccharomyces pombe (strain 972 / ATCC 24843) OX=284812 GN=SPAC2F7.07c PE=4 SV=1	4	6.44605	6.35501	6.70425	6.35712	6.46985	6.4059	6.40753
sp|Q9P7F8|GET3_SCHPO	get3	ATPase get3 OS=Schizosaccharomyces pombe (strain 972 / ATCC 24843) OX=284812 GN=get3 PE=1 SV=1	8	6.31617	6.19021	6.09736	6.37016	6.13924	6.53451	6.47602
sp|O94548|MTC1_SCHPO	SPCC1322.09	Maintenance of telomere capping protein 1 OS=Schizosaccharomyces pombe (strain 972 / ATCC 24843) OX=284812 GN=SPCC1322.09 PE=3 SV=1	9	5.90745	5.87952	6.53782	6.48054	5.76224	6.84355	6.10658
sp|O74379|RT26B_SCHPO	SPBC3H7.04	Putative 37S ribosomal protein S26B, mitochondrial OS=Schizosaccharomyces pombe (strain 972 / ATCC 24843) OX=284812 GN=SPBC3H7.04 PE=3 SV=1	2	5.64029	6.4643	5.34736	6.32089	5.2034	6.17809	7.36381
sp|Q9P7U1|YI7F_SCHPO	SPAC977.15	Uncharacterized AIM2 family protein C977.15 OS=Schizosaccharomyces pombe (strain 972 / ATCC 24843) OX=284812 GN=SPAC977.15 PE=3 SV=1	2	4.53714	7.06814	4.07163	5.92766	4.50126	7.41333	8.74736
sp|Q9UT34|YIQ9_SCHPO	SPAC824.09c	Uncharacterized protein C824.09c OS=Schizosaccharomyces pombe (strain 972 / ATCC 24843) OX=284812 GN=SPAC824.09c PE=4 SV=1	3	7.88011	5.92835	8.20263	6.46951	7.25966	6.07143	6.12824
sp|O14343|KLP5_SCHPO	klp5	Kinesin-like protein 5 OS=Schizosaccharomyces pombe (strain 972 / ATCC 24843) OX=284812 GN=klp5 PE=1 SV=1	2	6.55745	6.12119	6.29914	5.52956	6.51733	5.44152	5.72609
sp|P87142|YDMC_SCHPO	SPAC57A7.12	Heat shock protein 70 homolog C57A7.12 OS=Schizosaccharomyces pombe (strain 972 / ATCC 24843) OX=284812 GN=SPAC57A7.12 PE=1 SV=3	12	6.75712	6.32039	6.51916	6.5433	6.65914	6.48047	6.36531
sp|O42914|YBI8_SCHPO	SPBC16A3.08c	Uncharacterized protein C16A3.08c OS=Schizosaccharomyces pombe (strain 972 / ATCC 24843) OX=284812 GN=SPBC16A3.08c PE=1 SV=1	10	6.10525	5.99317	5.51367	6.17389	5.52453	7.36769	5.63197
sp|Q09681|GMH2_SCHPO	gmh2	Probable alpha-1,2-galactosyltransferase gmh2 OS=Schizosaccharomyces pombe (strain 972 / ATCC 24843) OX=284812 GN=gmh2 PE=3 SV=1	2	6.74844	5.50019	6.5161	6.27218	6.00119	5.98941	5.77756
sp|O13946|TMEDA_SCHPO	erv25	Endoplasmic reticulum vesicle protein 25 OS=Schizosaccharomyces pombe (strain 972 / ATCC 24843) OX=284812 GN=erv25 PE=3 SV=1	4	5.54703	6.54287	4.59078	6.30136	5.75334	6.41462	6.53932
sp|Q10332|YBMA_SCHPO	SPBC582.10c	Uncharacterized ATP-dependent helicase C582.10c OS=Schizosaccharomyces pombe (strain 972 / ATCC 24843) OX=284812 GN=SPBC582.10c PE=1 SV=1	8	6.18528	6.11869	6.18133	5.9924	6.15552	6.04239	6.15745
sp|Q9UTE0|SEY1_SCHPO	sey1	Protein sey1 OS=Schizosaccharomyces pombe (strain 972 / ATCC 24843) OX=284812 GN=sey1 PE=1 SV=1	10	6.14462	6.24204	6.21261	6.23604	5.93721	6.07023	5.92596
sp|Q9URW9|YLX7_SCHPO	SPAC922.07c	Putative aldehyde dehydrogenase-like protein C922.07c OS=Schizosaccharomyces pombe (strain 972 / ATCC 24843) OX=284812 GN=SPAC922.07c PE=3 SV=1	8	4.44728	5.64634	3.99436	5.4599	5.28075	5.62846	5.52244
sp|Q10489|ODPA_SCHPO	pda1	Pyruvate dehydrogenase E1 component subunit alpha, mitochondrial OS=Schizosaccharomyces pombe (strain 972 / ATCC 24843) OX=284812 GN=pda1 PE=1 SV=1	13	5.61351	5.96806	5.54404	6.26768	5.96309	6.15127	6.20817
sp|Q92398|SPM1_SCHPO	spm1	Mitogen-activated protein kinase spm1 OS=Schizosaccharomyces pombe (strain 972 / ATCC 24843) OX=284812 GN=spm1 PE=1 SV=1	4	6.31449	6.11717	6.34576	5.88446	6.57219	5.95105	6.38912
sp|Q9Y825|YEC6_SCHPO	SPAC25H1.06	Uncharacterized WD repeat-containing protein C25H1.06 OS=Schizosaccharomyces pombe (strain 972 / ATCC 24843) OX=284812 GN=SPAC25H1.06 PE=4 SV=1	2	6.44066	6.44644	6.35122	6.61558	5.72689	6.32766	6.56695
sp|Q9Y7V2|BYE1_SCHPO	bye1	Transcription factor bye1 OS=Schizosaccharomyces pombe (strain 972 / ATCC 24843) OX=284812 GN=bye1 PE=3 SV=3	7	7.19785	6.42196	6.91767	6.6036	7.27734	6.59944	6.36946
sp|Q92374|RFA3_SCHPO	ssb3	Replication factor A protein 3 OS=Schizosaccharomyces pombe (strain 972 / ATCC 24843) OX=284812 GN=ssb3 PE=1 SV=1	4	7.10366	6.51547	6.14605	6.65288	6.10764	7.25182	6.6208
sp|O74648|IAH1_SCHPO	iah1	Isoamyl acetate-hydrolyzing esterase OS=Schizosaccharomyces pombe (strain 972 / ATCC 24843) OX=284812 GN=iah1 PE=2 SV=1	5	6.0807	6.74097	5.73851	6.35214	5.92855	6.32199	6.24603
sp|Q09889|YC9F_SCHPO	SPCC584.15c	Arrestin domain-containing protein C584.15c OS=Schizosaccharomyces pombe (strain 972 / ATCC 24843) OX=284812 GN=SPCC584.15c PE=1 SV=1	1	7.60238	5.2029	7.21857	6.10911	6.74769	6.30499	6.0461
sp|O36016|PTPA1_SCHPO	rrd1	Serine/threonine-protein phosphatase 2A activator 1 OS=Schizosaccharomyces pombe (strain 972 / ATCC 24843) OX=284812 GN=rrd1 PE=3 SV=1	2	5.44553	5.47944	5.06009	5.38598	5.55695	5.53732	4.71158
sp|O74399|ERB1_SCHPO	erb1	Ribosome biogenesis protein erb1 OS=Schizosaccharomyces pombe (strain 972 / ATCC 24843) OX=284812 GN=erb1 PE=1 SV=2	12	6.62268	6.37499	6.60048	6.26112	6.49215	6.07627	5.76232
sp|O13890|SELO_SCHPO	SPAC20G4.05c	Protein adenylyltransferase SelO, mitochondrial OS=Schizosaccharomyces pombe (strain 972 / ATCC 24843) OX=284812 GN=SPAC20G4.05c PE=3 SV=1	3	5.41556	5.46873	6.01706	5.42395	6.04747	5.62662	5.32566
sp|P79065|TIP1_SCHPO	tip1	Tip elongation protein 1 OS=Schizosaccharomyces pombe (strain 972 / ATCC 24843) OX=284812 GN=tip1 PE=1 SV=1	4	6.36733	6.45488	6.11666	6.27875	5.50675	6.6012	5.87142
sp|O59810|VGL1_SCHPO	vgl1	Vigilin 1 OS=Schizosaccharomyces pombe (strain 972 / ATCC 24843) OX=284812 GN=vgl1 PE=1 SV=2	14	6.0923	6.43247	7.10892	6.12125	5.70737	5.77389	5.96572
sp|O14362|SMI1_SCHPO	smi1	Cell wall biosynthesis/cell cycle regulator smi1 OS=Schizosaccharomyces pombe (strain 972 / ATCC 24843) OX=284812 GN=smi1 PE=1 SV=1	5	6.7492	6.08904	6.66924	5.71096	6.53357	6.15547	5.76269
sp|O94589|YC93_SCHPO	SPCC584.03c	RanBD1 domain-containing protein C584.03c OS=Schizosaccharomyces pombe (strain 972 / ATCC 24843) OX=284812 GN=SPCC584.03c PE=1 SV=1	4	5.89557	6.06952	6.04545	6.17428	6.11812	6.03827	6.44999
sp|Q9US54|TAF11_SCHPO	taf11	Transcription initiation factor TFIID subunit 11 OS=Schizosaccharomyces pombe (strain 972 / ATCC 24843) OX=284812 GN=taf11 PE=3 SV=1	3	7.40578	6.23762	7.27817	6.00599	6.05336	6.02743	5.88875
sp|P78871|RST2_SCHPO	rst2	Zinc finger protein rst2 OS=Schizosaccharomyces pombe (strain 972 / ATCC 24843) OX=284812 GN=rst2 PE=2 SV=2	4	6.97757	5.55214	6.20861	6.31487	6.60183	6.79788	6.02599
sp|O42947|YBPC_SCHPO	SPBC16H5.12c	Uncharacterized protein C16H5.12c OS=Schizosaccharomyces pombe (strain 972 / ATCC 24843) OX=284812 GN=SPBC16H5.12c PE=1 SV=3	14	5.81032	6.25899	6.18074	6.35182	5.90506	6.37259	6.30239
sp|O13977|JMJ1_SCHPO	jmj1	JmjC domain-containing protein 1 OS=Schizosaccharomyces pombe (strain 972 / ATCC 24843) OX=284812 GN=jmj1 PE=4 SV=1	2	6.04313	6.41607	5.83878	5.75427	6.65725	5.55105	5.39067
sp|Q09765|UBA3_SCHPO	uba3	NEDD8-activating enzyme E1 catalytic subunit OS=Schizosaccharomyces pombe (strain 972 / ATCC 24843) OX=284812 GN=uba3 PE=1 SV=1	4	6.54491	5.76493	5.95049	6.05597	7.06638	6.29824	6.35045
sp|O59744|YN28_SCHPO	SPBC530.08	Uncharacterized transcriptional regulatory protein C530.08 OS=Schizosaccharomyces pombe (strain 972 / ATCC 24843) OX=284812 GN=SPBC530.08 PE=3 SV=1	5	6.28081	6.05574	5.44521	5.82763	5.53726	5.91511	5.48629
sp|Q09724|RM11_SCHPO	mrp11	54S ribosomal protein L11, mitochondrial OS=Schizosaccharomyces pombe (strain 972 / ATCC 24843) OX=284812 GN=mrp11 PE=3 SV=1	3	5.86899	6.80448	5.42515	6.74904	6.00977	6.49081	6.63326
sp|Q10496|GYP51_SCHPO	gyp51	GTPase activating protein Gyp51 OS=Schizosaccharomyces pombe (strain 972 / ATCC 24843) OX=284812 GN=gyp51 PE=3 SV=1	6	6.21364	6.27995	6.25818	5.87074	5.87886	6.02142	6.00503
sp|Q9URY3|YLOH_SCHPO	SPAC1952.17c	TBC domain-containing protein C1952.17c OS=Schizosaccharomyces pombe (strain 972 / ATCC 24843) OX=284812 GN=SPAC1952.17c PE=4 SV=4	9	6.28097	6.24102	6.41847	6.25036	6.02991	6.22068	6.33133
sp|Q92348|MU183_SCHPO	mug183	Meiotically up-regulated gene 183 protein OS=Schizosaccharomyces pombe (strain 972 / ATCC 24843) OX=284812 GN=mug183 PE=1 SV=2	4	6.0801	6.57091	8.00364	5.63093	6.12064	5.55139	5.98836
sp|O13835|IMP3_SCHPO	imp3	U3 small nucleolar ribonucleoprotein protein imp3 OS=Schizosaccharomyces pombe (strain 972 / ATCC 24843) OX=284812 GN=imp3 PE=3 SV=1	3	6.41644	6.66639	7.38011	7.15284	7.105	7.19514	6.81255
sp|O59795|CASP_SCHPO	coy1	Protein CASP OS=Schizosaccharomyces pombe (strain 972 / ATCC 24843) OX=284812 GN=coy1 PE=3 SV=1	7	6.35649	6.41086	6.0755	6.39387	6.08947	6.16859	6.30152
sp|O59755|CUT12_SCHPO	cut12	Spindle pole body-associated protein cut12 OS=Schizosaccharomyces pombe (strain 972 / ATCC 24843) OX=284812 GN=cut12 PE=1 SV=1	2	6.48162	6.35702	5.98476	6.00334	6.10848	6.3189	6.21395
sp|Q10109|LEM2_SCHPO	lem2	Lap-Emerin-Man domain protein 2 OS=Schizosaccharomyces pombe (strain 972 / ATCC 24843) OX=284812 GN=lem2 PE=1 SV=1	5	6.43286	6.88097	6.40752	6.70207	6.09373	6.02551	6.28167
sp|Q9P7C1|YKU3_SCHPO	SPAC2E1P5.03	Uncharacterized J domain-containing protein C2E1P5.03 OS=Schizosaccharomyces pombe (strain 972 / ATCC 24843) OX=284812 GN=SPAC2E1P5.03 PE=3 SV=1	6	6.80163	6.05725	6.85777	5.74802	6.87178	6.23687	6.25281
sp|O43066|PPK30_SCHPO	ppk30	Serine/threonine-protein kinase ppk30 OS=Schizosaccharomyces pombe (strain 972 / ATCC 24843) OX=284812 GN=ppk30 PE=1 SV=1	10	6.39388	6.19737	7.4124	6.0015	7.12193	5.65104	5.70837
sp|Q92347|NOP9_SCHPO	nop9	Nucleolar protein 9 OS=Schizosaccharomyces pombe (strain 972 / ATCC 24843) OX=284812 GN=nop9 PE=3 SV=1	12	6.60311	6.25324	6.92841	6.548	7.09314	6.19138	6.22509
sp|O74759|NTO1_SCHPO	nto1	Mst2 complex subunit nto1 OS=Schizosaccharomyces pombe (strain 972 / ATCC 24843) OX=284812 GN=nto1 PE=1 SV=1	4	6.11361	6.52419	6.3208	6.33831	6.04182	5.97574	6.20315
sp|O74762|RPN2_SCHPO	rpn2	26S proteasome regulatory subunit rpn2 OS=Schizosaccharomyces pombe (strain 972 / ATCC 24843) OX=284812 GN=rpn2 PE=1 SV=1	13	6.27995	6.48668	6.07032	6.52574	6.09587	6.35588	6.14087
sp|Q09839|YAC1_SCHPO	SPAC16C9.01c	Uncharacterized protein C16C9.01c OS=Schizosaccharomyces pombe (strain 972 / ATCC 24843) OX=284812 GN=SPAC16C9.01c PE=4 SV=1	9	5.39883	5.6234	5.77051	5.63624	5.41812	5.26557	5.67794
sp|O74628|YQ53_SCHPO	SPCC162.03	Uncharacterized oxidoreductase C162.03 OS=Schizosaccharomyces pombe (strain 972 / ATCC 24843) OX=284812 GN=SPCC162.03 PE=3 SV=1	2	5.47957	5.95512	4.79309	6.20953	5.34794	6.37349	5.74301
sp|Q09892|HOG1_SCHPO	sty1	Mitogen-activated protein kinase sty1 OS=Schizosaccharomyces pombe (strain 972 / ATCC 24843) OX=284812 GN=sty1 PE=1 SV=1	8	6.50562	6.31745	6.60293	6.12829	6.27403	6.1063	6.31667
sp|Q9UT25|YFY2_SCHPO	SPAC9.02c	Uncharacterized N-acetyltransferase C9.02c OS=Schizosaccharomyces pombe (strain 972 / ATCC 24843) OX=284812 GN=SPAC9.02c PE=3 SV=1	10	6.15388	6.0942	6.61032	6.08913	6.14966	5.90184	5.90663
sp|O74562|SEC8_SCHPO	sec8	Exocyst complex component sec8 OS=Schizosaccharomyces pombe (strain 972 / ATCC 24843) OX=284812 GN=sec8 PE=1 SV=2	10	5.5373	6.48564	5.73535	6.40483	5.56422	6.03011	6.19685
sp|O60078|TYR1_SCHPO	tyr1	Probable prephenate dehydrogenase [NADP(+)] OS=Schizosaccharomyces pombe (strain 972 / ATCC 24843) OX=284812 GN=tyr1 PE=2 SV=1	11	6.29713	6.34723	5.81722	6.28455	6.22337	6.26675	5.99204
sp|Q10233|RPC2_SCHPO	rpc2	DNA-directed RNA polymerase III subunit RPC2 OS=Schizosaccharomyces pombe (strain 972 / ATCC 24843) OX=284812 GN=rpc2 PE=2 SV=1	9	6.30702	6.64175	6.12511	6.76802	5.99206	6.42026	6.2577
sp|O60104|MED7_SCHPO	med7	Mediator of RNA polymerase II transcription subunit 7 OS=Schizosaccharomyces pombe (strain 972 / ATCC 24843) OX=284812 GN=med7 PE=1 SV=1	4	6.54703	6.25183	6.29356	6.73503	6.10589	6.73783	5.87643
sp|Q04635|ESC1_SCHPO	esc1	Protein esc1 OS=Schizosaccharomyces pombe (strain 972 / ATCC 24843) OX=284812 GN=esc1 PE=2 SV=1	3	7.94851	5.22538	9.31911	4.67199	10.296	4.51592	4.35343
sp|Q9UTC4|YIDF_SCHPO	SPAC227.15	Uncharacterized protein C227.15 OS=Schizosaccharomyces pombe (strain 972 / ATCC 24843) OX=284812 GN=SPAC227.15 PE=4 SV=1	3	5.49233	6.81563	5.97428	6.7725	4.88993	6.77267	6.35866
sp|O14053|UTP21_SCHPO	SPCC1672.07	U3 small nucleolar RNA-associated protein 21 homolog OS=Schizosaccharomyces pombe (strain 972 / ATCC 24843) OX=284812 GN=SPCC1672.07 PE=3 SV=1	11	6.32614	6.39987	6.44365	6.58045	6.31409	6.39624	6.05181
sp|O74865|DPH7_SCHPO	rrt2	Diphthine methyltransferase OS=Schizosaccharomyces pombe (strain 972 / ATCC 24843) OX=284812 GN=rrt2 PE=3 SV=2	4	5.73219	6.41469	5.70023	6.02715	5.84642	6.05811	6.20431
sp|O94437|YFI3_SCHPO	SPAC22H12.03	Abhydrolase domain-containing protein C22H12.03 OS=Schizosaccharomyces pombe (strain 972 / ATCC 24843) OX=284812 GN=SPAC22H12.03 PE=3 SV=1	2	5.84979	6.46155	6.13705	7.0459	6.10988	6.04131	6.59022
sp|O94675|MAM33_SCHPO	SPBC776.07	Mitochondrial acidic protein mam33 OS=Schizosaccharomyces pombe (strain 972 / ATCC 24843) OX=284812 GN=SPBC776.07 PE=3 SV=1	6	6.51681	5.84703	6.24457	6.4279	6.14193	6.26301	5.9332
sp|O42870|SYFA_SCHPO	frs2	Phenylalanine--tRNA ligase alpha subunit OS=Schizosaccharomyces pombe (strain 972 / ATCC 24843) OX=284812 GN=frs2 PE=3 SV=3	11	6.61538	6.39928	5.60896	6.14983	6.28475	6.25104	6.3859
sp|O74454|STS5_SCHPO	sts5	Protein sts5 OS=Schizosaccharomyces pombe (strain 972 / ATCC 24843) OX=284812 GN=sts5 PE=1 SV=1	9	5.82411	6.39129	5.67591	6.47651	5.76569	6.19222	6.32251
sp|Q9Y794|ORC4_SCHPO	orc4	Origin recognition complex subunit 4 OS=Schizosaccharomyces pombe (strain 972 / ATCC 24843) OX=284812 GN=orc4 PE=1 SV=1	4	5.66121	5.75711	5.60436	5.78893	5.42645	5.61458	5.65104
sp|O94267|SPT16_SCHPO	spt16	FACT complex subunit spt16 OS=Schizosaccharomyces pombe (strain 972 / ATCC 24843) OX=284812 GN=spt16 PE=1 SV=1	12	5.80835	6.58584	5.40975	6.38007	5.96132	6.26579	6.32901
sp|Q6LA56|YF4B_SCHPO	SPAC3H5.11	Uncharacterized kinase C3H5.11 OS=Schizosaccharomyces pombe (strain 972 / ATCC 24843) OX=284812 GN=SPAC3H5.11 PE=3 SV=1	2	5.86765	6.03502	6.07588	6.34313	6.35116	7.06392	6.23493
sp|O42874|STU1_SCHPO	peg1	Protein peg1 OS=Schizosaccharomyces pombe (strain 972 / ATCC 24843) OX=284812 GN=peg1 PE=1 SV=1	9	5.8428	6.34072	5.57736	6.26884	5.52782	6.2772	6.25439
sp|Q9USN8|RQC2_SCHPO	mtr1	Ribosome quality control complex subunit 2 OS=Schizosaccharomyces pombe (strain 972 / ATCC 24843) OX=284812 GN=mtr1 PE=1 SV=2	9	6.43878	6.60613	6.23077	6.45252	6.35953	6.33241	6.53103
sp|Q9P6J4|YHD6_SCHPO	SPBC1683.06c	Uncharacterized protein C1683.06c OS=Schizosaccharomyces pombe (strain 972 / ATCC 24843) OX=284812 GN=SPBC1683.06c PE=3 SV=1	2	3.09333	2.64669	2.47227	2.3498	2.59176	2.73482	1.55584
sp|Q10243|VPS26_SCHPO	vps26	Vacuolar protein sorting-associated protein 26 OS=Schizosaccharomyces pombe (strain 972 / ATCC 24843) OX=284812 GN=vps26 PE=3 SV=1	6	5.57679	6.10326	6.03259	6.11399	5.95108	5.93311	6.09148
sp|P30261|DPOD3_SCHPO	cdc27	DNA polymerase delta subunit 3 OS=Schizosaccharomyces pombe (strain 972 / ATCC 24843) OX=284812 GN=cdc27 PE=1 SV=1	1	6.42503	6.59324	6.70779	6.69093	5.78357	5.87985	6.15905
sp|Q09329|MLO2_SCHPO	mlo2	Protein mlo2 OS=Schizosaccharomyces pombe (strain 972 / ATCC 24843) OX=284812 GN=mlo2 PE=2 SV=1	3	6.36622	7.12656	5.90236	6.54091	6.01555	6.94135	6.6775
sp|Q9UT81|UBX3_SCHPO	ubx3	UBX domain-containing protein 3 OS=Schizosaccharomyces pombe (strain 972 / ATCC 24843) OX=284812 GN=ubx3 PE=1 SV=1	13	7.33482	5.72418	7.3426	5.90111	6.8854	6.09167	5.66856
sp|O14400|GPDM_SCHPO	gut2	Glycerol-3-phosphate dehydrogenase, mitochondrial OS=Schizosaccharomyces pombe (strain 972 / ATCC 24843) OX=284812 GN=gut2 PE=3 SV=1	6	7.43981	6.78174	7.6831	6.18671	5.91446	6.3834	7.36986
sp|O59768|VCX1_SCHPO	vcx1	Vacuolar calcium ion transporter OS=Schizosaccharomyces pombe (strain 972 / ATCC 24843) OX=284812 GN=vcx1 PE=3 SV=1	2	5.7368	6.73914	5.40914	5.99051	5.90616	6.3131	6.37929
sp|Q9Y7M1|PXP1_SCHPO	SPBC725.04	Putative 2-hydroxyacyl-CoA lyase OS=Schizosaccharomyces pombe (strain 972 / ATCC 24843) OX=284812 GN=SPBC725.04 PE=3 SV=1	9	5.86752	6.35195	6.25502	6.46427	6.00537	6.44055	6.43853
sp|O43070|NBS1_SCHPO	nbs1	DNA repair and telomere maintenance protein nbs1 OS=Schizosaccharomyces pombe (strain 972 / ATCC 24843) OX=284812 GN=nbs1 PE=1 SV=3	5	6.18205	6.37312	5.86465	5.76263	6.48059	6.15403	6.09498
sp|Q9HFF4|PPK1_SCHPO	ppk1	Serine/threonine-protein kinase ppk1 OS=Schizosaccharomyces pombe (strain 972 / ATCC 24843) OX=284812 GN=ppk1 PE=1 SV=2	4	6.37674	4.90245	6.27052	4.64071	7.10783	4.79024	4.87712
sp|Q9HGL2|YHLA_SCHPO	SPBC800.10c	Uncharacterized calcium-binding protein C800.10c OS=Schizosaccharomyces pombe (strain 972 / ATCC 24843) OX=284812 GN=SPBC800.10c PE=4 SV=1	16	5.84156	6.17148	5.70224	6.11009	4.98742	5.93784	5.91324
sp|Q9UT10|YLW5_SCHPO	SPAP8A3.05	Uncharacterized GTP-binding protein P8A3.05 OS=Schizosaccharomyces pombe (strain 972 / ATCC 24843) OX=284812 GN=SPAP8A3.05 PE=3 SV=1	4	6.64653	6.25131	6.47915	5.94676	7.37886	6.09685	6.15107
sp|Q9HGL6|BRX1_SCHPO	brx1	Ribosome biogenesis protein brx1 OS=Schizosaccharomyces pombe (strain 972 / ATCC 24843) OX=284812 GN=brx1 PE=3 SV=1	15	7.48685	6.34813	7.61722	6.7269	7.43917	6.80207	6.68887
sp|O74442|UBP16_SCHPO	ubp16	Probable ubiquitin carboxyl-terminal hydrolase 16 OS=Schizosaccharomyces pombe (strain 972 / ATCC 24843) OX=284812 GN=ubp16 PE=1 SV=1	8	6.77776	6.32221	6.6869	6.1352	6.91381	6.22429	6.24411
sp|Q6BDR8|NSE4_SCHPO	nse4	Non-structural maintenance of chromosome element 4 OS=Schizosaccharomyces pombe (strain 972 / ATCC 24843) OX=284812 GN=nse4 PE=1 SV=1	3	5.6999	6.17959	5.93803	6.26539	6.36497	6.2626	6.31913
sp|Q9P6R1|VRP1_SCHPO	vrp1	Verprolin OS=Schizosaccharomyces pombe (strain 972 / ATCC 24843) OX=284812 GN=vrp1 PE=1 SV=1	5	5.83469	6.67646	5.8783	6.44799	5.39059	6.23981	6.58456
sp|Q9P782|YNY8_SCHPO	SPBC1711.08	Uncharacterized protein C1711.08 OS=Schizosaccharomyces pombe (strain 972 / ATCC 24843) OX=284812 GN=SPBC1711.08 PE=2 SV=1	14	6.49683	6.80914	6.44736	6.87965	6.45128	6.77194	6.58406
sp|O43087|KMS2_SCHPO	kms2	Karyogamy meiotic segregation protein 2 OS=Schizosaccharomyces pombe (strain 972 / ATCC 24843) OX=284812 GN=kms2 PE=1 SV=1	3	5.68939	6.30526	6.32383	6.87308	5.68835	6.33723	7.17704
sp|O14156|PP2C4_SCHPO	ptc4	Protein phosphatase 2C homolog 4 OS=Schizosaccharomyces pombe (strain 972 / ATCC 24843) OX=284812 GN=ptc4 PE=1 SV=2	2	6.46881	5.91273	5.32989	6.35558	6.05638	6.24657	6.21504
sp|O59797|YCO6_SCHPO	SPCC364.06	Putative nucleosome assembly protein C364.06 OS=Schizosaccharomyces pombe (strain 972 / ATCC 24843) OX=284812 GN=SPCC364.06 PE=1 SV=1	9	6.00676	7.26388	5.92817	7.17827	6.16074	6.92413	6.88801
sp|O14123|NAH2_SCHPO	sod22	Probable Na(+)/H(+) antiporter C3A11.09 OS=Schizosaccharomyces pombe (strain 972 / ATCC 24843) OX=284812 GN=sod22 PE=1 SV=1	2	6.64494	5.31438	5.60715	5.03976	6.38996	5.57056	5.51995
sp|Q09836|ATP10_SCHPO	atp10	Probable mitochondrial ATPase complex subunit atp10 OS=Schizosaccharomyces pombe (strain 972 / ATCC 24843) OX=284812 GN=atp10 PE=3 SV=1	3	5.87218	6.20345	6.27187	5.81825	6.15713	5.97356	6.15688
sp|O74412|CBF12_SCHPO	cbf12	Transcription factor cbf12 OS=Schizosaccharomyces pombe (strain 972 / ATCC 24843) OX=284812 GN=cbf12 PE=2 SV=1	1	14.0818	4.65625	14.1165	4.02966	11.1334	3.99003	3.7553
sp|O42915|UFD1_SCHPO	ufd1	Ubiquitin fusion degradation protein 1 OS=Schizosaccharomyces pombe (strain 972 / ATCC 24843) OX=284812 GN=ufd1 PE=2 SV=4	10	6.45239	5.9079	6.18517	6.15013	5.85785	6.01365	5.9455
sp|O13872|VPS28_SCHPO	vps28	Vacuolar protein sorting-associated protein 28 homolog OS=Schizosaccharomyces pombe (strain 972 / ATCC 24843) OX=284812 GN=vps28 PE=3 SV=1	1	5.9491	6.25316	5.66263	6.3505	5.90193	6.49456	6.43576
sp|Q09761|SLD3_SCHPO	sld3	DNA replication regulator sld3 OS=Schizosaccharomyces pombe (strain 972 / ATCC 24843) OX=284812 GN=sld3 PE=1 SV=3	1	4.33295	6.74639	4.9511	6.85512	4.11081	7.40014	6.82644
sp|O60065|PEX14_SCHPO	pex14	Peroxisomal membrane protein pex14 OS=Schizosaccharomyces pombe (strain 972 / ATCC 24843) OX=284812 GN=pex14 PE=3 SV=1	7	7.82632	6.47583	7.58826	6.52666	7.62086	6.44564	6.50226
sp|Q9UTT2|RSE1_SCHPO	prp12	Pre-mRNA-splicing factor prp12 OS=Schizosaccharomyces pombe (strain 972 / ATCC 24843) OX=284812 GN=prp12 PE=1 SV=1	11	6.10299	6.2158	6.05203	6.30542	5.60877	5.89333	5.79619
sp|O13682|SWR1_SCHPO	swr1	Helicase swr1 OS=Schizosaccharomyces pombe (strain 972 / ATCC 24843) OX=284812 GN=swr1 PE=3 SV=1	7	6.43118	6.09534	6.64544	6.6211	6.09485	5.98896	5.89672
sp|O74960|PIL1_SCHPO	pil1	Probable sphingolipid long chain base-responsive protein pil1 OS=Schizosaccharomyces pombe (strain 972 / ATCC 24843) OX=284812 GN=pil1 PE=1 SV=1	16	6.78621	6.52978	7.105	6.31024	5.8614	5.75823	6.08573
sp|O13951|IWR1_SCHPO	iwr1	RNA polymerase II nuclear localization protein iwr1 OS=Schizosaccharomyces pombe (strain 972 / ATCC 24843) OX=284812 GN=iwr1 PE=3 SV=1	1	6.46893	6.21471	5.99539	6.54597	6.00238	6.39697	6.11253
sp|P40373|HIS1_SCHPO	his1	ATP phosphoribosyltransferase OS=Schizosaccharomyces pombe (strain 972 / ATCC 24843) OX=284812 GN=his1 PE=2 SV=1	7	7.00008	5.91182	6.67338	5.93196	6.72998	5.73698	6.2017
sp|Q9USP1|ELP4_SCHPO	elp4	Elongator complex protein 4 OS=Schizosaccharomyces pombe (strain 972 / ATCC 24843) OX=284812 GN=elp4 PE=3 SV=1	5	6.93456	6.49178	7.2785	6.4056	6.43394	6.27048	5.96544
sp|Q9URV4|YBL7_SCHPO	SPBC106.07c	Uncharacterized protein C106.07c OS=Schizosaccharomyces pombe (strain 972 / ATCC 24843) OX=284812 GN=SPBC106.07c PE=4 SV=1	2	5.5046	6.33581	5.3219	6.17799	6.58904	5.93804	6.03539
sp|Q92371|NACB_SCHPO	btf3	Nascent polypeptide-associated complex subunit beta OS=Schizosaccharomyces pombe (strain 972 / ATCC 24843) OX=284812 GN=btf3 PE=2 SV=2	12	7.30154	6.12565	6.35043	6.4668	5.98758	6.8194	5.93347
sp|Q9UTE4|YFM8_SCHPO	SPAC222.08c	Uncharacterized glutaminase C222.08c OS=Schizosaccharomyces pombe (strain 972 / ATCC 24843) OX=284812 GN=SPAC222.08c PE=3 SV=1	4	6.69957	5.67707	6.14424	6.01887	7.42692	5.80022	5.51313
sp|Q9HGP4|YK82_SCHPO	SPAC631.02	Bromodomain-containing protein C631.02 OS=Schizosaccharomyces pombe (strain 972 / ATCC 24843) OX=284812 GN=SPAC631.02 PE=1 SV=3	5	6.80082	6.12732	6.90087	6.22774	6.66355	6.2582	6.4848
sp|O14299|WIS4_SCHPO	wis4	MAP kinase kinase kinase wis4 OS=Schizosaccharomyces pombe (strain 972 / ATCC 24843) OX=284812 GN=wis4 PE=3 SV=1	9	5.96408	6.19066	6.10394	6.22318	6.017	5.96009	6.33988
sp|O13961|NDC1_SCHPO	cut11	Nuclear envelope protein ndc1 OS=Schizosaccharomyces pombe (strain 972 / ATCC 24843) OX=284812 GN=cut11 PE=2 SV=2	4	5.358	6.95685	4.81236	7.13556	5.26666	6.54972	6.67774
sp|O14283|PRR1_SCHPO	prr1	Transcription factor prr1 OS=Schizosaccharomyces pombe (strain 972 / ATCC 24843) OX=284812 GN=prr1 PE=1 SV=2	5	6.60888	6.15425	6.03829	6.05849	7.09165	6.38288	6.67413
sp|Q09820|RENT1_SCHPO	upf1	ATP-dependent helicase upf1 OS=Schizosaccharomyces pombe (strain 972 / ATCC 24843) OX=284812 GN=upf1 PE=3 SV=2	10	6.15807	6.37261	6.07627	6.32046	5.55449	6.13719	6.25248
sp|P36605|HIS8_SCHPO	his3	Histidinol-phosphate aminotransferase OS=Schizosaccharomyces pombe (strain 972 / ATCC 24843) OX=284812 GN=his3 PE=3 SV=1	8	6.50148	6.56283	6.32593	6.63203	6.44757	6.38153	6.44986
sp|O74763|YBE8_SCHPO	SPBC17D11.08	Uncharacterized WD repeat-containing protein C17D11.08 OS=Schizosaccharomyces pombe (strain 972 / ATCC 24843) OX=284812 GN=SPBC17D11.08 PE=1 SV=1	6	5.4854	6.4126	6.20823	6.52756	5.53204	6.17522	6.37764
sp|O43019|SRE2_SCHPO	sre2	Putative transcription factor sre2 OS=Schizosaccharomyces pombe (strain 972 / ATCC 24843) OX=284812 GN=sre2 PE=1 SV=1	2	5.79655	10.2915	4.36179	9.72526	5.14031	8.78252	8.47742
sp|Q9UTK7|DSC2_SCHPO	dsc2	DSC E3 ubiquitin ligase complex subunit 2 OS=Schizosaccharomyces pombe (strain 972 / ATCC 24843) OX=284812 GN=dsc2 PE=1 SV=1	3	5.82977	6.31238	5.72582	5.98904	6.35505	6.29854	6.26789
sp|Q9HGM3|YTA12_SCHPO	yta12	Mitochondrial respiratory chain complexes assembly protein rca1 OS=Schizosaccharomyces pombe (strain 972 / ATCC 24843) OX=284812 GN=yta12 PE=3 SV=1	7	5.99774	6.42575	6.02361	6.35328	5.97501	6.09956	6.33821
sp|O94628|YGE9_SCHPO	SPBC1347.09	Uncharacterized methyltransferase C1347.09 OS=Schizosaccharomyces pombe (strain 972 / ATCC 24843) OX=284812 GN=SPBC1347.09 PE=3 SV=1	5	7.54806	6.06607	7.04726	5.96255	6.83215	5.71541	5.4794
sp|Q10442|YDE9_SCHPO	SPAC12B10.09	Uncharacterized mitochondrial carrier C12B10.09 OS=Schizosaccharomyces pombe (strain 972 / ATCC 24843) OX=284812 GN=SPAC12B10.09 PE=3 SV=1	1	5.68367	7.00217	5.81378	6.4233	6.45932	6.77193	7.08319
sp|O43065|MOT1_SCHPO	mot1	Probable helicase mot1 OS=Schizosaccharomyces pombe (strain 972 / ATCC 24843) OX=284812 GN=mot1 PE=1 SV=4	14	8.28042	5.16642	8.41125	5.396	8.58803	4.89801	4.79519
sp|O74468|SUMT_SCHPO	SPCC1739.06c	Probable uroporphyrinogen-III C-methyltransferase OS=Schizosaccharomyces pombe (strain 972 / ATCC 24843) OX=284812 GN=SPCC1739.06c PE=2 SV=1	6	5.75224	5.53221	5.81323	5.91778	6.37193	5.78179	5.77477
sp|Q9UTK3|NPT1_SCHPO	SPAC1486.06	Probable nicotinate phosphoribosyltransferase OS=Schizosaccharomyces pombe (strain 972 / ATCC 24843) OX=284812 GN=SPAC1486.06 PE=3 SV=1	8	6.14446	6.48243	6.11623	5.98607	6.32444	6.12952	6.08448
sp|Q9P6N3|SHE9_SCHPO	she9	Sensitive to high expression protein 9 homolog, mitochondrial OS=Schizosaccharomyces pombe (strain 972 / ATCC 24843) OX=284812 GN=she9 PE=3 SV=1	6	4.90146	6.49116	4.79916	6.30668	5.16077	6.23178	6.31234
sp|O13693|YDYE_SCHPO	SPAC11E3.14	Uncharacterized protein C11E3.14 OS=Schizosaccharomyces pombe (strain 972 / ATCC 24843) OX=284812 GN=SPAC11E3.14 PE=2 SV=1	9	6.00451	6.10848	6.52625	6.16805	6.10685	5.64021	5.95529
sp|O94417|CWC26_SCHPO	cwf26	Pre-mRNA-splicing factor cwf26 OS=Schizosaccharomyces pombe (strain 972 / ATCC 24843) OX=284812 GN=cwf26 PE=1 SV=2	1	5.8406	7.24995	5.65115	6.5448	5.13222	7.53723	7.12166
sp|P36614|PPE1_SCHPO	ppe1	Serine/threonine-protein phosphatase ppe1 OS=Schizosaccharomyces pombe (strain 972 / ATCC 24843) OX=284812 GN=ppe1 PE=1 SV=1	5	6.76806	6.54532	6.61851	5.92901	6.413	5.87552	5.77416
sp|Q4PIR3|NSE2_SCHPO	nse2	E3 SUMO-protein ligase nse2 OS=Schizosaccharomyces pombe (strain 972 / ATCC 24843) OX=284812 GN=nse2 PE=1 SV=3	3	6.78112	6.65858	6.53969	6.13239	6.32326	6.4837	6.71815
sp|O74886|YQE2_SCHPO	SPCC576.02	Uncharacterized protein C576.02 OS=Schizosaccharomyces pombe (strain 972 / ATCC 24843) OX=284812 GN=SPCC576.02 PE=3 SV=1	4	7.05475	5.0825	7.92491	5.29788	7.75838	5.0102	5.11693
sp|O14002|MAK2_SCHPO	mak2	Peroxide stress-activated histidine kinase mak2 OS=Schizosaccharomyces pombe (strain 972 / ATCC 24843) OX=284812 GN=mak2 PE=3 SV=1	7	5.38878	6.55096	5.55824	6.2124	5.70087	6.32565	6.13229
sp|Q10353|RLP24_SCHPO	rlp24	Ribosome biogenesis protein rlp24 OS=Schizosaccharomyces pombe (strain 972 / ATCC 24843) OX=284812 GN=rlp24 PE=3 SV=1	4	6.35399	6.55802	6.79665	6.33063	6.57789	6.9291	7.00408
sp|Q10430|SPC25_SCHPO	spc25	Kinetochore protein spc25 OS=Schizosaccharomyces pombe (strain 972 / ATCC 24843) OX=284812 GN=spc25 PE=1 SV=1	2	5.92597	6.85089	5.99972	6.8949	5.74507	6.83789	6.66601
sp|Q9P7T1|SIB1_SCHPO	sib1	Hydroxamate-type ferrichrome siderophore peptide synthetase OS=Schizosaccharomyces pombe (strain 972 / ATCC 24843) OX=284812 GN=sib1 PE=1 SV=1	8	4.94271	4.91932	5.23301	5.48683	5.064	5.05593	5.93418
sp|O59760|YJM7_SCHPO	SPCC1020.07	Putative uncharacterized hydrolase C1020.07 OS=Schizosaccharomyces pombe (strain 972 / ATCC 24843) OX=284812 GN=SPCC1020.07 PE=3 SV=1	2	7.29918	5.6202	7.15346	6.0826	7.7346	6.00499	6.09565
sp|P79009|RS25A_SCHPO	rps2502	40S ribosomal protein S25-A OS=Schizosaccharomyces pombe (strain 972 / ATCC 24843) OX=284812 GN=rps2502 PE=3 SV=2	2	7.22679	6.41201	7.12152	6.08071	7.61794	6.24285	6.79807
sp|Q09778|TSC1_SCHPO	tsc1	Tuberous sclerosis 1 protein homolog OS=Schizosaccharomyces pombe (strain 972 / ATCC 24843) OX=284812 GN=tsc1 PE=1 SV=1	1	6.99644	5.96769	6.52788	6.01623	6.59476	6.31461	5.93451
sp|P36621|CAP_SCHPO	cap1	Adenylyl cyclase-associated protein OS=Schizosaccharomyces pombe (strain 972 / ATCC 24843) OX=284812 GN=cap1 PE=1 SV=1	11	6.07866	6.7461	6.27351	6.20242	5.65963	6.38295	6.26751
sp|O59793|ESS2_SCHPO	bis1	Stress response protein bis1 OS=Schizosaccharomyces pombe (strain 972 / ATCC 24843) OX=284812 GN=bis1 PE=1 SV=1	1	6.62297	6.64722	7.28604	6.89907	6.51939	8.30745	6.78805
sp|Q9USJ7|ETT1_SCHPO	nro1	Negative regulator of ofd1 OS=Schizosaccharomyces pombe (strain 972 / ATCC 24843) OX=284812 GN=nro1 PE=1 SV=1	9	7.21684	6.8211	7.14569	6.32172	6.90759	6.55678	6.48633
sp|Q9HGP1|YNK4_SCHPO	SPBC29B5.04c	Uncharacterized protein C29B5.04c OS=Schizosaccharomyces pombe (strain 972 / ATCC 24843) OX=284812 GN=SPBC29B5.04c PE=4 SV=1	7	6.1467	6.23197	5.86547	6.5695	5.98179	6.31536	6.20535
sp|O42904|PRP31_SCHPO	prp31	Pre-mRNA-processing factor 31 OS=Schizosaccharomyces pombe (strain 972 / ATCC 24843) OX=284812 GN=prp31 PE=3 SV=1	6	5.93155	6.39937	6.12612	6.31793	6.09906	6.31263	6.43901
sp|Q9P7S7|NOP58_SCHPO	nop58	Nucleolar protein 58 OS=Schizosaccharomyces pombe (strain 972 / ATCC 24843) OX=284812 GN=nop58 PE=1 SV=1	9	6.87382	6.35742	6.91715	6.46453	7.02851	6.5406	6.28409
sp|Q10264|PSO2_SCHPO	pso2	DNA cross-link repair protein pso2/snm1 OS=Schizosaccharomyces pombe (strain 972 / ATCC 24843) OX=284812 GN=pso2 PE=3 SV=3	4	5.95255	6.1565	5.40044	6.11965	5.89946	5.80725	5.80388
sp|P79051|RHP16_SCHPO	rhp16	ATP-dependent helicase rhp16 OS=Schizosaccharomyces pombe (strain 972 / ATCC 24843) OX=284812 GN=rhp16 PE=3 SV=2	4	4.16245	5.48713	3.61525	5.53473	4.19054	4.87126	5.58947
sp|O13935|TRM4B_SCHPO	trm4b	Multisite-specific tRNA:(cytosine-C(5))-methyltransferase trm4b OS=Schizosaccharomyces pombe (strain 972 / ATCC 24843) OX=284812 GN=trm4b PE=1 SV=2	17	6.43323	6.36044	6.26795	6.41708	6.41759	6.30921	6.37364
sp|Q9HGQ2|TRM4A_SCHPO	trm4a	Multisite-specific tRNA:(cytosine-C(5))-methyltransferase trm4a OS=Schizosaccharomyces pombe (strain 972 / ATCC 24843) OX=284812 GN=trm4a PE=1 SV=3	11	6.63561	6.22877	6.74184	6.50043	6.74363	6.2999	6.35128
sp|O74341|TCPG_SCHPO	cct3	T-complex protein 1 subunit gamma OS=Schizosaccharomyces pombe (strain 972 / ATCC 24843) OX=284812 GN=cct3 PE=1 SV=1	16	6.14782	6.34814	5.97867	6.4165	6.14556	6.46518	6.53801
sp|O13828|DCP2_SCHPO	dcp2	mRNA decapping complex subunit 2 OS=Schizosaccharomyces pombe (strain 972 / ATCC 24843) OX=284812 GN=dcp2 PE=1 SV=1	9	6.07651	6.09937	6.03665	6.03155	6.20819	6.26293	6.06767
sp|Q9C0V4|YOM2_SCHPO	SPBPB7E8.02	Uncharacterized protein PB7E8.02 OS=Schizosaccharomyces pombe (strain 972 / ATCC 24843) OX=284812 GN=SPBPB7E8.02 PE=4 SV=1	9	6.3177	5.32189	7.01072	5.37897	5.86364	5.51095	5.45554
sp|Q9UT76|EI2BB_SCHPO	tif222	Probable translation initiation factor eIF-2B subunit beta OS=Schizosaccharomyces pombe (strain 972 / ATCC 24843) OX=284812 GN=tif222 PE=1 SV=1	9	6.01525	6.36594	5.76152	6.04264	6.33839	6.405	6.12235
sp|Q09181|DHH1_SCHPO	ste13	Putative ATP-dependent RNA helicase ste13 OS=Schizosaccharomyces pombe (strain 972 / ATCC 24843) OX=284812 GN=ste13 PE=3 SV=1	14	6.17945	6.35523	6.21386	6.08945	5.86147	6.18226	6.02109
sp|O13855|YEX1_SCHPO	SPAC1A6.01c	Uncharacterized protein C1A6.01c OS=Schizosaccharomyces pombe (strain 972 / ATCC 24843) OX=284812 GN=SPAC1A6.01c PE=1 SV=3	3	6.29246	6.98588	6.08988	6.30673	5.69277	6.53326	6.47736
sp|O42658|PHS_SCHPO	omt2	Pterin-4-alpha-carbinolamine dehydratase OS=Schizosaccharomyces pombe (strain 972 / ATCC 24843) OX=284812 GN=omt2 PE=3 SV=1	2	6.2579	6.42957	6.77114	7.20803	5.8906	7.41079	6.36544
sp|O14273|YET4_SCHPO	SPAC8C9.04	Meiotically up-regulated protein C8C9.04 OS=Schizosaccharomyces pombe (strain 972 / ATCC 24843) OX=284812 GN=SPAC8C9.04 PE=1 SV=1	9	6.68324	5.97207	6.46319	6.40923	6.14372	7.38323	5.606
sp|O14174|SPT20_SCHPO	spt20	SAGA complex subunit spt20 OS=Schizosaccharomyces pombe (strain 972 / ATCC 24843) OX=284812 GN=spt20 PE=1 SV=1	4	6.58975	6.03692	6.77306	6.30639	6.89749	5.88141	5.90626
sp|Q09699|SNF5_SCHPO	snf5	SWI/SNF chromatin-remodeling complex subunit snf5 OS=Schizosaccharomyces pombe (strain 972 / ATCC 24843) OX=284812 GN=snf5 PE=1 SV=1	4	5.84212	6.29433	6.11517	5.78334	6.20436	5.70815	6.13075
sp|O74818|YBJ7_SCHPO	SPBC337.07c	Uncharacterized carboxypeptidase C337.07c OS=Schizosaccharomyces pombe (strain 972 / ATCC 24843) OX=284812 GN=SPBC337.07c PE=3 SV=1	2	5.39796	5.35698	7.02487	6.00483	5.9237	6.21589	6.67121
sp|Q9P7Q7|MAK1_SCHPO	mak1	Peroxide stress-activated histidine kinase mak1 OS=Schizosaccharomyces pombe (strain 972 / ATCC 24843) OX=284812 GN=mak1 PE=3 SV=1	6	6.27578	5.38761	6.33343	5.64611	6.26642	5.28331	5.54359
sp|Q10191|LTV1_SCHPO	ltv1	Protein LTV1 OS=Schizosaccharomyces pombe (strain 972 / ATCC 24843) OX=284812 GN=ltv1 PE=1 SV=1	5	6.64036	7.26812	6.11539	7.08352	6.51311	7.5397	7.16687
sp|Q9HDW5|YFW6_SCHPO	SPAPB2B4.06	UPF0644 protein PB2B4.06 OS=Schizosaccharomyces pombe (strain 972 / ATCC 24843) OX=284812 GN=SPAPB2B4.06 PE=3 SV=2	3	5.53736	6.02073	6.20581	5.88346	6.08476	5.84253	6.0981
sp|Q9P6P1|TLG2_SCHPO	tlg2	t-SNARE affecting a late Golgi compartment protein 2 OS=Schizosaccharomyces pombe (strain 972 / ATCC 24843) OX=284812 GN=tlg2 PE=3 SV=1	6	5.92565	6.53201	5.75682	6.35716	5.54165	6.11611	6.25888
sp|Q09805|VPS45_SCHPO	vps45	Vacuolar protein sorting-associated protein 45 OS=Schizosaccharomyces pombe (strain 972 / ATCC 24843) OX=284812 GN=vps45 PE=3 SV=1	8	5.76172	6.30861	5.98412	6.16039	6.12825	6.28068	6.06803
sp|O94659|NOG1_SCHPO	nog1	Probable nucleolar GTP-binding protein 1 OS=Schizosaccharomyces pombe (strain 972 / ATCC 24843) OX=284812 GN=nog1 PE=1 SV=2	17	6.43393	6.58091	6.43648	6.6044	6.7025	6.67696	6.60113
sp|Q10347|YDA5_SCHPO	SPAC1F12.05	Uncharacterized protein C1F12.05 OS=Schizosaccharomyces pombe (strain 972 / ATCC 24843) OX=284812 GN=SPAC1F12.05 PE=4 SV=1	2	5.55625	5.81954	5.48903	5.51823	6.10382	5.72586	5.86382
sp|Q9UU94|EPL1_SCHPO	epl1	Enhancer of polycomb-like protein 1 OS=Schizosaccharomyces pombe (strain 972 / ATCC 24843) OX=284812 GN=epl1 PE=3 SV=1	5	6.34881	6.64251	6.37593	6.13334	6.34766	5.9745	6.31397
sp|O60158|BQT4_SCHPO	bqt4	Bouquet formation protein 4 OS=Schizosaccharomyces pombe (strain 972 / ATCC 24843) OX=284812 GN=bqt4 PE=1 SV=2	9	5.86917	6.15516	5.50298	6.27885	5.94885	5.97701	6.29152
sp|Q10143|PFD3_SCHPO	SPAC3H8.07c	Probable prefoldin subunit 3 OS=Schizosaccharomyces pombe (strain 972 / ATCC 24843) OX=284812 GN=SPAC3H8.07c PE=3 SV=1	6	6.43801	6.72396	6.22504	6.46659	6.36328	6.62944	6.88101
sp|Q9UUN5|PRA1_SCHPO	SPCC306.02c	PRA1-like protein OS=Schizosaccharomyces pombe (strain 972 / ATCC 24843) OX=284812 GN=SPCC306.02c PE=2 SV=1	5	5.78161	6.81243	5.82169	6.59629	5.60057	6.19449	6.43603
sp|O13969|SYTM_SCHPO	SPAC24C9.09	Probable threonine--tRNA ligase, mitochondrial OS=Schizosaccharomyces pombe (strain 972 / ATCC 24843) OX=284812 GN=SPAC24C9.09 PE=3 SV=2	3	6.38642	6.09007	6.30883	6.30175	6.61725	6.10636	6.07359
sp|Q8WZK0|US107_SCHPO	usp107	U1 snRNP-associated protein usp107 OS=Schizosaccharomyces pombe (strain 972 / ATCC 24843) OX=284812 GN=usp107 PE=1 SV=1	7	5.9865	6.15888	5.94409	6.11485	5.84326	5.90564	5.95072
sp|Q09804|URB2_SCHPO	urb2	Probable nucleolar pre-ribosomal-associated protein 2 OS=Schizosaccharomyces pombe (strain 972 / ATCC 24843) OX=284812 GN=urb2 PE=3 SV=2	7	6.61802	7.06787	6.55696	7.01176	6.15179	6.83691	6.68775
sp|P78847|NU186_SCHPO	nup186	Nucleoporin nup186 OS=Schizosaccharomyces pombe (strain 972 / ATCC 24843) OX=284812 GN=nup186 PE=2 SV=2	9	6.12905	6.34191	5.82736	6.37806	5.88446	6.14785	6.40707
sp|Q9P6P2|RRP36_SCHPO	rrp36	rRNA biogenesis protein rrp36 OS=Schizosaccharomyces pombe (strain 972 / ATCC 24843) OX=284812 GN=rrp36 PE=1 SV=3	1	6.45408	7.17218	5.94128	7.65154	5.94974	6.95986	6.30625
sp|Q10282|GBB_SCHPO	git5	Guanine nucleotide-binding protein subunit beta OS=Schizosaccharomyces pombe (strain 972 / ATCC 24843) OX=284812 GN=git5 PE=3 SV=2	6	6.4467	6.65166	6.51999	6.65874	6.42344	6.62754	6.19636
sp|P78790|ETFA_SCHPO	SPAC27D7.06	Probable electron transfer flavoprotein subunit alpha, mitochondrial OS=Schizosaccharomyces pombe (strain 972 / ATCC 24843) OX=284812 GN=SPAC27D7.06 PE=2 SV=3	4	6.63841	6.50821	6.33301	6.09605	6.41647	6.55756	6.60658
sp|P30655|PSB5_SCHPO	pts1	Probable proteasome subunit beta type-5 OS=Schizosaccharomyces pombe (strain 972 / ATCC 24843) OX=284812 GN=pts1 PE=3 SV=3	8	6.81631	6.22269	7.32374	6.3175	6.44821	6.38471	6.39628
sp|O14069|RL28E_SCHPO	rpl44	Probable 60S ribosomal protein L28e OS=Schizosaccharomyces pombe (strain 972 / ATCC 24843) OX=284812 GN=rpl44 PE=1 SV=1	13	6.5462	6.61083	7.13087	6.02243	5.97207	6.56759	6.60702
sp|P87057|NHP6_SCHPO	nhp6	Non-histone chromosomal protein 6 OS=Schizosaccharomyces pombe (strain 972 / ATCC 24843) OX=284812 GN=nhp6 PE=3 SV=1	3	6.312	6.81276	6.13012	6.78588	5.86565	7.30343	7.06195
sp|O13602|RT28_SCHPO	mrps28	Probable 37S ribosomal protein S28, mitochondrial OS=Schizosaccharomyces pombe (strain 972 / ATCC 24843) OX=284812 GN=mrps28 PE=3 SV=1	5	5.77057	6.65354	6.1852	5.75466	5.47514	6.67904	6.58385
sp|P35551|FBRL_SCHPO	fib1	rRNA 2'-O-methyltransferase fibrillarin OS=Schizosaccharomyces pombe (strain 972 / ATCC 24843) OX=284812 GN=fib1 PE=1 SV=1	12	6.99484	6.25219	7.12232	6.20535	6.93682	6.4441	6.45904
sp|O74970|PRP39_SCHPO	prp39	Pre-mRNA-processing factor 39 OS=Schizosaccharomyces pombe (strain 972 / ATCC 24843) OX=284812 GN=prp39 PE=3 SV=1	11	6.4715	6.41464	6.23728	6.29198	6.17632	6.00747	5.92224
sp|O59800|SLT11_SCHPO	cwf5	Pre-mRNA-splicing factor cwf5 OS=Schizosaccharomyces pombe (strain 972 / ATCC 24843) OX=284812 GN=cwf5 PE=1 SV=1	3	5.83579	6.89806	5.95506	6.90298	5.72939	6.68615	6.86427
sp|Q9UTH5|PLB6_SCHPO	SPAC1786.02	Probable lysophospholipase C1786.02 OS=Schizosaccharomyces pombe (strain 972 / ATCC 24843) OX=284812 GN=SPAC1786.02 PE=3 SV=1	8	5.63609	6.40779	5.30527	6.28596	4.68124	6.23874	5.98929
sp|O94258|XPOT_SCHPO	los1	Exportin-T OS=Schizosaccharomyces pombe (strain 972 / ATCC 24843) OX=284812 GN=los1 PE=1 SV=1	7	6.13053	6.66225	5.69424	6.85635	6.13988	6.56364	6.67347
sp|O14328|KSP1_SCHPO	ksp1	Serine/threonine-protein kinase ksp1 OS=Schizosaccharomyces pombe (strain 972 / ATCC 24843) OX=284812 GN=ksp1 PE=1 SV=1	5	7.39959	6.30182	7.09547	6.09269	7.18006	6.36255	5.87671
sp|Q9US35|DSD1_SCHPO	SPAC1039.06	D-serine dehydratase OS=Schizosaccharomyces pombe (strain 972 / ATCC 24843) OX=284812 GN=SPAC1039.06 PE=3 SV=1	9	2.20076	4.18261	1.64982	4.28612	2.31708	4.24044	3.86688
sp|O13801|YE04_SCHPO	SPAC17H9.04c	Uncharacterized RNA-binding protein C17H9.04c OS=Schizosaccharomyces pombe (strain 972 / ATCC 24843) OX=284812 GN=SPAC17H9.04c PE=1 SV=1	2	6.94607	6.60676	6.69218	7.40611	6.18233	6.08376	7.00144
sp|O74352|HOB1_SCHPO	hob1	Protein hob1 OS=Schizosaccharomyces pombe (strain 972 / ATCC 24843) OX=284812 GN=hob1 PE=1 SV=1	7	6.09818	6.7388	5.88236	6.26045	5.81873	6.18311	5.85729
sp|P79058|IGO1_SCHPO	mug134	mRNA stability protein mug134 OS=Schizosaccharomyces pombe (strain 972 / ATCC 24843) OX=284812 GN=mug134 PE=2 SV=4	2	7.16608	6.62814	6.03066	6.28759	5.70334	6.35105	5.62848
sp|O74523|ATIF_SCHPO	inh1	Putative ATPase inhibitor, mitochondrial OS=Schizosaccharomyces pombe (strain 972 / ATCC 24843) OX=284812 GN=inh1 PE=3 SV=1	3	4.70024	6.30845	4.04371	5.85347	4.40519	6.15628	4.9323
sp|Q9US55|GLU2A_SCHPO	gls2	Glucosidase 2 subunit alpha OS=Schizosaccharomyces pombe (strain 972 / ATCC 24843) OX=284812 GN=gls2 PE=1 SV=1	7	5.64416	6.37068	5.93012	6.44905	5.66867	6.70388	6.80289
sp|O36018|BUD22_SCHPO	bud22	Protein bud22 OS=Schizosaccharomyces pombe (strain 972 / ATCC 24843) OX=284812 GN=bud22 PE=3 SV=1	6	5.56783	6.69821	5.725	6.41419	6.70831	7.29314	7.37579
sp|O74502|MSH6_SCHPO	msh6	DNA mismatch repair protein msh6 OS=Schizosaccharomyces pombe (strain 972 / ATCC 24843) OX=284812 GN=msh6 PE=1 SV=1	7	6.40304	6.01147	6.17645	5.90589	5.93203	5.70516	5.67104
sp|P87129|VPS53_SCHPO	vps53	Vacuolar protein sorting-associated protein 53 OS=Schizosaccharomyces pombe (strain 972 / ATCC 24843) OX=284812 GN=vps53 PE=1 SV=1	5	5.71178	6.09244	5.51315	6.28311	6.08881	6.38358	6.27729
sp|O94664|MU166_SCHPO	mug166	Meiotically up-regulated gene 166 protein OS=Schizosaccharomyces pombe (strain 972 / ATCC 24843) OX=284812 GN=mug166 PE=1 SV=3	2	6.77715	6.34986	6.88333	6.40662	6.70566	6.0389	6.2005
sp|O60057|MU147_SCHPO	mug147	Meiotically up-regulated gene 147 protein OS=Schizosaccharomyces pombe (strain 972 / ATCC 24843) OX=284812 GN=mug147 PE=1 SV=1	5	3.38853	5.55301	4.34769	5.7736	3.35295	6.95899	6.36409
sp|Q12519|YJ87_SCHPO	SPCC330.07c	Uncharacterized MFS-type transporter C330.07c OS=Schizosaccharomyces pombe (strain 972 / ATCC 24843) OX=284812 GN=SPCC330.07c PE=1 SV=1	1	4.48295	5.77492	4.70646	6.80496	4.04084	6.22785	5.61864
sp|Q9UTS6|DYLT_SCHPO	dlc1	Dynein light chain Tctex-type OS=Schizosaccharomyces pombe (strain 972 / ATCC 24843) OX=284812 GN=dlc1 PE=1 SV=1	6	6.61207	6.4679	6.00885	6.71948	6.16798	6.80389	6.20822
sp|P36607|RAD5_SCHPO	rad8	DNA repair protein rad8 OS=Schizosaccharomyces pombe (strain 972 / ATCC 24843) OX=284812 GN=rad8 PE=1 SV=1	11	6.15051	7.30671	5.73687	7.59515	4.99711	7.13236	7.05301
sp|O14076|YEAB_SCHPO	SPAC2E11.11c	Uncharacterized protein UNK4.11c OS=Schizosaccharomyces pombe (strain 972 / ATCC 24843) OX=284812 GN=SPAC2E11.11c PE=1 SV=1	2	7.88928	6.05134	7.61182	6.42526	7.28512	6.46986	6.38881
sp|Q9HFF2|YL92_SCHPO	SPAC683.02c	Uncharacterized protein C683.02c OS=Schizosaccharomyces pombe (strain 972 / ATCC 24843) OX=284812 GN=SPAC683.02c PE=4 SV=1	2	6.9031	6.2364	6.47582	7.02038	7.42274	6.91895	6.21276
sp|O94504|TRX2_SCHPO	trx2	Thioredoxin-2, mitochondrial OS=Schizosaccharomyces pombe (strain 972 / ATCC 24843) OX=284812 GN=trx2 PE=1 SV=2	3	7.21429	5.92608	6.47669	6.2556	6.59404	5.91248	6.00877
sp|P41004|SMC4_SCHPO	cut3	Structural maintenance of chromosomes protein 4 OS=Schizosaccharomyces pombe (strain 972 / ATCC 24843) OX=284812 GN=cut3 PE=1 SV=2	14	6.04637	6.30815	6.25824	6.26951	6.37187	6.53688	6.56711
sp|Q9UTD7|RRP15_SCHPO	rrp15	Ribosomal RNA-processing protein 15 OS=Schizosaccharomyces pombe (strain 972 / ATCC 24843) OX=284812 GN=rrp15 PE=3 SV=1	4	8.38115	6.77501	8.26354	6.71588	8.20181	6.98786	6.63937
sp|O13712|MUG61_SCHPO	mug61	Meiotically up-regulated gene 61 protein OS=Schizosaccharomyces pombe (strain 972 / ATCC 24843) OX=284812 GN=mug61 PE=1 SV=1	3	6.66588	6.1431	6.21805	5.73702	6.31731	5.70746	5.69072
sp|O13710|SMC5_SCHPO	smc5	Structural maintenance of chromosomes protein 5 OS=Schizosaccharomyces pombe (strain 972 / ATCC 24843) OX=284812 GN=smc5 PE=1 SV=3	5	5.68648	6.22501	5.68636	6.47164	5.66233	6.28779	6.25719
sp|Q10951|BYR4_SCHPO	byr4	Protein byr4 OS=Schizosaccharomyces pombe (strain 972 / ATCC 24843) OX=284812 GN=byr4 PE=1 SV=1	1	5.91916	6.98461	5.83533	7.35549	5.76085	6.72663	6.84154
sp|O94676|UTP22_SCHPO	utp22	U3 small nucleolar RNA-associated protein 22 OS=Schizosaccharomyces pombe (strain 972 / ATCC 24843) OX=284812 GN=utp22 PE=3 SV=1	10	6.63993	6.13596	6.71106	6.47842	6.20819	5.75307	5.84725
sp|Q9Y700|EFTU_SCHPO	tuf1	Elongation factor Tu, mitochondrial OS=Schizosaccharomyces pombe (strain 972 / ATCC 24843) OX=284812 GN=tuf1 PE=3 SV=1	13	5.73253	6.64543	5.90726	6.83395	5.46862	6.81066	6.82714
sp|O13858|SEL1_SCHPO	sle1	Eisosome protein sle1 OS=Schizosaccharomyces pombe (strain 972 / ATCC 24843) OX=284812 GN=sle1 PE=1 SV=1	8	6.18573	6.3572	5.82687	6.37237	5.61497	6.18896	6.47088
sp|O74793|YOUB_SCHPO	SPBC26H8.11c	Uncharacterized protein C26H8.11c OS=Schizosaccharomyces pombe (strain 972 / ATCC 24843) OX=284812 GN=SPBC26H8.11c PE=4 SV=1	10	8.86176	6.23412	10.0067	7.27882	6.35205	5.69456	5.11509
sp|O13882|RT18_SCHPO	mrps18	Putative 37S ribosomal protein S18, mitochondrial OS=Schizosaccharomyces pombe (strain 972 / ATCC 24843) OX=284812 GN=mrps18 PE=3 SV=1	7	5.75872	6.06747	6.20137	5.97232	6.69886	6.39059	6.16576
sp|O94287|YOO2_SCHPO	SPBC887.02	Uncharacterized chloride channel protein C887.02 OS=Schizosaccharomyces pombe (strain 972 / ATCC 24843) OX=284812 GN=SPBC887.02 PE=3 SV=2	6	5.99715	5.76777	5.68794	5.60805	5.72512	5.63794	5.48305
sp|O13965|MUG70_SCHPO	mug70	Meiotically up-regulated gene 70 protein OS=Schizosaccharomyces pombe (strain 972 / ATCC 24843) OX=284812 GN=mug70 PE=1 SV=1	7	6.69058	6.47539	6.63438	6.59482	6.41068	6.40552	6.39063
sp|O94326|PIR2_SCHPO	pir2	NURS complex subunit pir2 OS=Schizosaccharomyces pombe (strain 972 / ATCC 24843) OX=284812 GN=pir2 PE=1 SV=1	2	6.65547	6.41369	6.68901	6.75499	6.31997	6.26677	6.48901
sp|O74791|GRN1_SCHPO	grn1	GTPase grn1 OS=Schizosaccharomyces pombe (strain 972 / ATCC 24843) OX=284812 GN=grn1 PE=1 SV=1	12	6.78152	6.44918	6.92615	6.88821	6.86836	7.0712	6.72697
sp|O74448|PIN1_SCHPO	pin1	Peptidyl-prolyl cis-trans isomerase pin1 OS=Schizosaccharomyces pombe (strain 972 / ATCC 24843) OX=284812 GN=pin1 PE=4 SV=1	2	5.8982	6.50501	6.06893	6.65576	5.83676	6.51629	5.0014
sp|P36580|ALF_SCHPO	fba1	Fructose-bisphosphate aldolase OS=Schizosaccharomyces pombe (strain 972 / ATCC 24843) OX=284812 GN=fba1 PE=1 SV=2	15	6.68737	6.09351	6.47029	6.21205	7.43747	5.6535	5.88248
sp|Q10212|YAY4_SCHPO	SPAC4H3.04c	MEMO1 family protein C4H3.04c OS=Schizosaccharomyces pombe (strain 972 / ATCC 24843) OX=284812 GN=SPAC4H3.04c PE=3 SV=1	3	5.27646	5.30813	6.18346	5.64736	5.79135	5.90231	5.14203
sp|O74820|ERG28_SCHPO	erg28	Ergosterol biosynthetic protein 28 OS=Schizosaccharomyces pombe (strain 972 / ATCC 24843) OX=284812 GN=erg28 PE=3 SV=1	1	6.98107	5.76021	6.68954	5.15778	8.59899	6.19141	4.98337
sp|Q09885|SVF1_SCHPO	svf1	Survival factor 1 OS=Schizosaccharomyces pombe (strain 972 / ATCC 24843) OX=284812 GN=svf1 PE=3 SV=1	9	5.8763	6.44683	6.14885	6.2879	5.88821	6.16968	6.42334
sp|O14096|QTRT2_SCHPO	SPAC2F3.13c	Queuine tRNA-ribosyltransferase accessory subunit 2 OS=Schizosaccharomyces pombe (strain 972 / ATCC 24843) OX=284812 GN=SPAC2F3.13c PE=3 SV=4	5	5.41741	6.98749	5.75962	6.80316	5.67813	7.04103	6.62401
sp|O94702|ERMP1_SCHPO	erm1	Putative endoplasmic reticulum metallopeptidase 1 OS=Schizosaccharomyces pombe (strain 972 / ATCC 24843) OX=284812 GN=erm1 PE=3 SV=1	4	5.58129	6.09505	5.4589	6.80222	5.4324	5.83442	5.59274
sp|P87121|TAF2_SCHPO	taf2	Transcription initiation factor TFIID subunit 2 OS=Schizosaccharomyces pombe (strain 972 / ATCC 24843) OX=284812 GN=taf2 PE=3 SV=3	10	5.7413	6.34765	5.78837	6.22146	5.47253	6.21925	6.2533
sp|P07334|CDR1_SCHPO	cdr1	Mitosis inducer protein kinase cdr1 OS=Schizosaccharomyces pombe (strain 972 / ATCC 24843) OX=284812 GN=cdr1 PE=1 SV=3	1	6.93136	8.182	7.10674	7.06736	5.92402	7.6726	6.84847
sp|P79071|RL6_SCHPO	rpl6	60S ribosomal protein L6 OS=Schizosaccharomyces pombe (strain 972 / ATCC 24843) OX=284812 GN=rpl6 PE=1 SV=2	18	6.5594	6.43443	6.86794	6.18513	6.61575	6.48943	6.66938
sp|O43051|NOP14_SCHPO	nop14	Probable nucleolar complex protein 14 OS=Schizosaccharomyces pombe (strain 972 / ATCC 24843) OX=284812 GN=nop14 PE=1 SV=1	5	6.45018	6.51822	6.38152	6.50818	6.42554	6.81636	6.52637
sp|Q9Y7R3|CND2_SCHPO	cnd2	Condensin complex subunit 2 OS=Schizosaccharomyces pombe (strain 972 / ATCC 24843) OX=284812 GN=cnd2 PE=1 SV=1	6	6.3621	6.73979	6.51849	6.86805	6.31959	6.49562	6.37768
sp|O14224|GDIR_SCHPO	SPAC6F12.06	Rho GDP-dissociation inhibitor OS=Schizosaccharomyces pombe (strain 972 / ATCC 24843) OX=284812 GN=SPAC6F12.06 PE=1 SV=1	6	6.20371	6.04757	6.71499	6.62122	6.10998	6.75036	6.63149
sp|O60094|DPO5_SCHPO	pol5	rDNA transcriptional regulator pol5 OS=Schizosaccharomyces pombe (strain 972 / ATCC 24843) OX=284812 GN=pol5 PE=1 SV=2	6	6.65579	6.69103	6.65576	6.64173	6.0961	6.49319	6.43064
sp|Q9P6N8|RRP3_SCHPO	rrp3	ATP-dependent rRNA helicase rrp3 OS=Schizosaccharomyces pombe (strain 972 / ATCC 24843) OX=284812 GN=rrp3 PE=3 SV=1	11	6.62666	6.55384	6.72765	6.61583	7.02644	6.55364	6.29781
sp|O94615|PPR8_SCHPO	ppr8	Pentatricopeptide repeat-containing protein 8, mitochondrial OS=Schizosaccharomyces pombe (strain 972 / ATCC 24843) OX=284812 GN=ppr8 PE=4 SV=1	4	7.00896	6.75549	6.36712	6.05462	6.93727	6.47658	6.61128
sp|Q9P7X7|ARP4_SCHPO	alp5	Actin-related protein 4 OS=Schizosaccharomyces pombe (strain 972 / ATCC 24843) OX=284812 GN=alp5 PE=3 SV=1	5	5.80871	6.70761	5.23046	6.63956	5.1984	7.02053	6.04092
sp|Q10448|YDEF_SCHPO	SPAC12B10.15c	Uncharacterized protein C12B10.15c OS=Schizosaccharomyces pombe (strain 972 / ATCC 24843) OX=284812 GN=SPAC12B10.15c PE=4 SV=1	2	6.18095	6.43153	5.07592	5.9755	6.42275	6.93005	5.37649
sp|Q9UTI7|TYSY_SCHPO	SPAC15E1.04	Probable thymidylate synthase OS=Schizosaccharomyces pombe (strain 972 / ATCC 24843) OX=284812 GN=SPAC15E1.04 PE=3 SV=1	9	5.99051	6.26854	5.96175	6.51114	5.67989	6.46527	6.29004
sp|Q9P7R8|YHV3_SCHPO	SPBC211.03c	Uncharacterized protein C211.03 OS=Schizosaccharomyces pombe (strain 972 / ATCC 24843) OX=284812 GN=SPBC211.03c PE=1 SV=1	6	5.70643	5.9222	5.57672	6.05685	6.52253	6.37794	5.81219
sp|O74463|YQC1_SCHPO	SPCC1739.01	Uncharacterized protein C1739.01 OS=Schizosaccharomyces pombe (strain 972 / ATCC 24843) OX=284812 GN=SPCC1739.01 PE=1 SV=2	6	5.67269	7.19729	5.14056	7.2629	5.68878	6.92074	6.99848
sp|Q10349|SERC_SCHPO	SPAC1F12.07	Putative phosphoserine aminotransferase OS=Schizosaccharomyces pombe (strain 972 / ATCC 24843) OX=284812 GN=SPAC1F12.07 PE=3 SV=1	9	5.59812	6.12498	5.29691	6.20608	6.26824	6.23309	6.08073
sp|O74728|YH93_SCHPO	SPBC1709.03	Uncharacterized endoplasmic reticulum membrane protein C1709.03 OS=Schizosaccharomyces pombe (strain 972 / ATCC 24843) OX=284812 GN=SPBC1709.03 PE=3 SV=2	5	5.98509	6.56689	6.75077	6.97975	6.34327	7.25595	7.34456
sp|Q9P7X5|PPK32_SCHPO	ppk32	Protein kinase domain-containing protein ppk32 OS=Schizosaccharomyces pombe (strain 972 / ATCC 24843) OX=284812 GN=ppk32 PE=1 SV=1	14	6.30244	6.36617	6.14331	6.46391	6.45927	6.46123	6.52167
sp|O13796|RCQ1_SCHPO	rqc1	Ribosome quality control complex subunit 1 OS=Schizosaccharomyces pombe (strain 972 / ATCC 24843) OX=284812 GN=rqc1 PE=1 SV=2	8	6.76941	6.60678	6.8052	6.47305	6.72083	6.38256	6.54231
sp|O59771|KCY_SCHPO	SPCC1795.05c	Uridylate kinase OS=Schizosaccharomyces pombe (strain 972 / ATCC 24843) OX=284812 GN=SPCC1795.05c PE=3 SV=1	6	6.69064	6.25405	6.26707	6.22397	6.64699	6.1653	6.3147
sp|Q9UTD3|YIP5_SCHPO	yip5	Protein YIP5 OS=Schizosaccharomyces pombe (strain 972 / ATCC 24843) OX=284812 GN=yip5 PE=3 SV=1	4	6.00484	6.33427	5.82413	6.33235	6.01509	5.92548	6.21935
sp|O13690|YDYB_SCHPO	SPAC11E3.11c	PH and SEC7 domain-containing protein C11E3.11c OS=Schizosaccharomyces pombe (strain 972 / ATCC 24843) OX=284812 GN=SPAC11E3.11c PE=4 SV=1	3	6.03443	6.84678	6.52136	5.98034	5.88121	6.96786	6.19106
sp|Q9P7Q4|SEC18_SCHPO	sec18	Vesicular-fusion protein sec18 OS=Schizosaccharomyces pombe (strain 972 / ATCC 24843) OX=284812 GN=sec18 PE=1 SV=1	12	6.7594	6.37092	6.54583	6.30543	6.49209	6.37355	6.46526
sp|P41836|PRS8_SCHPO	let1	26S proteasome regulatory subunit 8 homolog OS=Schizosaccharomyces pombe (strain 972 / ATCC 24843) OX=284812 GN=let1 PE=3 SV=1	10	7.0489	6.45685	7.60401	6.46295	6.74872	6.25777	6.41939
sp|O74457|NAT3_SCHPO	naa20	N-terminal acetyltransferase B complex catalytic subunit naa20 OS=Schizosaccharomyces pombe (strain 972 / ATCC 24843) OX=284812 GN=naa20 PE=3 SV=1	1	7.83593	7.4175	7.46744	6.87031	6.99511	6.48566	7.04985
sp|Q10340|YBLJ_SCHPO	SPBC106.19	Uncharacterized protein C106.19 OS=Schizosaccharomyces pombe (strain 972 / ATCC 24843) OX=284812 GN=SPBC106.19 PE=4 SV=1	3	5.69392	6.68245	5.5185	6.35196	4.94263	5.95539	6.52495
sp|O94358|YHOA_SCHPO	SPBC428.10	Uncharacterized protein C428.10 OS=Schizosaccharomyces pombe (strain 972 / ATCC 24843) OX=284812 GN=SPBC428.10 PE=1 SV=2	9	5.7276	5.9335	6.46134	5.65122	4.93195	5.824	5.97035
sp|O74828|ESF1_SCHPO	esf1	Pre-rRNA-processing protein esf1 OS=Schizosaccharomyces pombe (strain 972 / ATCC 24843) OX=284812 GN=esf1 PE=1 SV=1	4	7.34703	6.64014	7.04163	6.80655	7.60516	6.94893	6.91945
sp|O59680|CY1_SCHPO	cyt1	Cytochrome c1, heme protein, mitochondrial OS=Schizosaccharomyces pombe (strain 972 / ATCC 24843) OX=284812 GN=cyt1 PE=3 SV=1	5	4.88078	6.49208	4.17125	6.12644	4.41173	6.07115	6.18337
sp|O94447|SLM1_SCHPO	slm1	Cytoskeletal signaling protein slm1 OS=Schizosaccharomyces pombe (strain 972 / ATCC 24843) OX=284812 GN=slm1 PE=1 SV=1	8	5.44961	6.69591	5.48214	6.15071	5.07788	6.32061	6.69703
sp|O60126|TOP3_SCHPO	top3	DNA topoisomerase 3 OS=Schizosaccharomyces pombe (strain 972 / ATCC 24843) OX=284812 GN=top3 PE=1 SV=2	3	6.38493	6.19515	6.28022	6.0133	6.49142	6.04308	6.04686
sp|O74954|CBF11_SCHPO	cbf11	Transcription factor cbf11 OS=Schizosaccharomyces pombe (strain 972 / ATCC 24843) OX=284812 GN=cbf11 PE=1 SV=1	3	5.79746	6.51431	5.38311	6.92475	5.16536	6.57276	6.5282
sp|Q9C0Z8|YKTB_SCHPO	SPAPB1E7.11c	Uncharacterized protein PB1E7.11c OS=Schizosaccharomyces pombe (strain 972 / ATCC 24843) OX=284812 GN=SPAPB1E7.11c PE=4 SV=1	4	5.78363	6.5562	5.87626	6.59934	5.29975	6.45204	6.26871
sp|P40371|PP2C1_SCHPO	ptc1	Protein phosphatase 2C homolog 1 OS=Schizosaccharomyces pombe (strain 972 / ATCC 24843) OX=284812 GN=ptc1 PE=2 SV=1	11	6.13236	6.63134	6.41469	6.33977	5.73731	6.21567	6.3742
sp|Q10328|PHX1_SCHPO	phx1	Homeobox transcription factor phx1 OS=Schizosaccharomyces pombe (strain 972 / ATCC 24843) OX=284812 GN=phx1 PE=3 SV=1	4	6.4345	6.25194	6.22824	6.24389	5.7433	6.00203	6.25422
sp|Q9UT74|LYS4_SCHPO	lys2	Homoaconitase, mitochondrial OS=Schizosaccharomyces pombe (strain 972 / ATCC 24843) OX=284812 GN=lys2 PE=3 SV=1	16	6.19747	6.50102	6.24044	6.33817	6.90127	6.17312	6.62706
sp|Q92375|TRXB_SCHPO	trr1	Thioredoxin reductase OS=Schizosaccharomyces pombe (strain 972 / ATCC 24843) OX=284812 GN=trr1 PE=1 SV=1	13	6.72317	5.83078	6.9581	5.76415	6.97694	5.8989	5.92961
sp|P36615|CSK1_SCHPO	csk1	Serine/threonine-protein kinase csk1 OS=Schizosaccharomyces pombe (strain 972 / ATCC 24843) OX=284812 GN=csk1 PE=3 SV=1	2	6.43847	5.55134	6.64092	5.86314	7.16128	5.92756	6.02359
sp|O13842|CDA1_SCHPO	cda1	Chitin deacetylase 1 OS=Schizosaccharomyces pombe (strain 972 / ATCC 24843) OX=284812 GN=cda1 PE=1 SV=1	10	3.83749	6.11983	3.66795	6.6408	4.78479	6.65995	6.56254
sp|O60122|TRPD_SCHPO	trp4	Anthranilate phosphoribosyltransferase OS=Schizosaccharomyces pombe (strain 972 / ATCC 24843) OX=284812 GN=trp4 PE=3 SV=1	5	6.45336	6.32782	6.48458	6.16825	6.33362	5.96792	6.23147
sp|O13819|YMR1_SCHPO	SPAC19A8.03	Phosphoinositide 3-phosphatase OS=Schizosaccharomyces pombe (strain 972 / ATCC 24843) OX=284812 GN=SPAC19A8.03 PE=3 SV=1	3	5.42803	5.92624	5.59779	6.00363	5.79684	6.08628	5.98326
sp|Q10172|PAN1_SCHPO	pan1	Actin cytoskeleton-regulatory complex protein pan1 OS=Schizosaccharomyces pombe (strain 972 / ATCC 24843) OX=284812 GN=pan1 PE=1 SV=1	11	5.81769	6.69692	5.82331	6.56933	5.41914	6.25973	6.50066
sp|Q9Y7X7|YGRB_SCHPO	SPBC365.11	GRIP and coiled-coil domain-containing protein C365.11 OS=Schizosaccharomyces pombe (strain 972 / ATCC 24843) OX=284812 GN=SPBC365.11 PE=1 SV=1	5	6.87652	6.58762	6.41056	6.79708	7.14707	6.24833	6.32585
sp|P52890|ATF1_SCHPO	atf1	Transcription factor atf1 OS=Schizosaccharomyces pombe (strain 972 / ATCC 24843) OX=284812 GN=atf1 PE=1 SV=1	7	7.45163	6.43925	6.87534	5.82196	6.74209	6.44721	6.02619
sp|O13905|YF3E_SCHPO	SPAC22A12.14c	BSD domain-containing protein C22A12.14c OS=Schizosaccharomyces pombe (strain 972 / ATCC 24843) OX=284812 GN=SPAC22A12.14c PE=1 SV=1	7	6.57188	6.35144	5.78434	6.4587	6.03381	6.9822	6.30208
sp|O14222|FSV1_SCHPO	fsv1	Syntaxin-like protein fsv1 OS=Schizosaccharomyces pombe (strain 972 / ATCC 24843) OX=284812 GN=fsv1 PE=2 SV=3	2	7.20818	6.54546	6.66432	6.49657	7.17076	5.67998	5.75817
sp|O60167|YHC3_SCHPO	SPBC19F8.03c	ENTH domain-containing protein C19F8.03c OS=Schizosaccharomyces pombe (strain 972 / ATCC 24843) OX=284812 GN=SPBC19F8.03c PE=1 SV=1	3	6.16509	6.34755	5.87614	6.70857	5.83116	6.3695	6.17061
sp|Q09904|NU124_SCHPO	nup124	Nucleoporin nup124 OS=Schizosaccharomyces pombe (strain 972 / ATCC 24843) OX=284812 GN=nup124 PE=1 SV=1	13	6.67736	6.52326	6.60267	6.20565	6.52734	6.64873	6.54821
sp|O94416|T2FA_SCHPO	tfg1	Transcription initiation factor IIF subunit alpha OS=Schizosaccharomyces pombe (strain 972 / ATCC 24843) OX=284812 GN=tfg1 PE=1 SV=2	4	6.55987	6.48335	6.50703	6.76118	6.03775	6.67864	6.36507
sp|O13795|POF8_SCHPO	pof8	La-related protein 7 homolog OS=Schizosaccharomyces pombe (strain 972 / ATCC 24843) OX=284812 GN=pof8 PE=1 SV=1	3	6.36959	6.42773	5.52375	6.39153	6.21389	6.84415	6.537
sp|O94722|CTR4_SCHPO	ctr4	Copper transport protein ctr4 OS=Schizosaccharomyces pombe (strain 972 / ATCC 24843) OX=284812 GN=ctr4 PE=1 SV=1	1	6.73676	6.07871	6.47361	7.11327	8.86	3.43217	2.93652
sp|O13880|VHT1_SCHPO	vht1	Vitamin H transporter 1 OS=Schizosaccharomyces pombe (strain 972 / ATCC 24843) OX=284812 GN=vht1 PE=2 SV=1	7	6.79215	4.0493	7.1692	4.35972	8.93455	4.20641	4.06162
sp|O42998|SIP1_SCHPO	sip1	Pof6 interactor protein 1 OS=Schizosaccharomyces pombe (strain 972 / ATCC 24843) OX=284812 GN=sip1 PE=1 SV=1	11	5.88158	6.57509	5.67451	6.18157	6.3618	6.36488	6.46352
sp|Q09911|YAJE_SCHPO	SPAC30D11.14c	Uncharacterized protein C30D11.14c OS=Schizosaccharomyces pombe (strain 972 / ATCC 24843) OX=284812 GN=SPAC30D11.14c PE=4 SV=1	5	6.20775	6.111	6.0147	6.30471	6.20879	6.37042	6.03832
sp|O74808|CLR1_SCHPO	clr1	Cryptic loci regulator protein 1 OS=Schizosaccharomyces pombe (strain 972 / ATCC 24843) OX=284812 GN=clr1 PE=1 SV=1	4	6.49629	5.81313	6.14597	5.86653	6.4949	5.92428	5.9663
sp|Q9UST3|VPS52_SCHPO	vps52	Vacuolar protein sorting-associated protein 52 OS=Schizosaccharomyces pombe (strain 972 / ATCC 24843) OX=284812 GN=vps52 PE=3 SV=1	8	5.68613	6.93273	5.29237	6.51551	5.43491	6.74638	6.73534
sp|O13641|YGWG_SCHPO	pi049	Putative methyltransferase SPBC8D2.16c OS=Schizosaccharomyces pombe (strain 972 / ATCC 24843) OX=284812 GN=pi049 PE=3 SV=1	1	6.53201	5.40242	8.17827	9.07662	6.91277	6.54709	8.66107
sp|Q9P6P3|PPK15_SCHPO	ppk15	Serine/threonine-protein kinase ppk15 OS=Schizosaccharomyces pombe (strain 972 / ATCC 24843) OX=284812 GN=ppk15 PE=1 SV=1	4	6.05386	5.91786	6.66693	5.39788	5.44356	6.08694	6.08845
sp|Q9C0U7|VPS5_SCHPO	vps5	Vacuolar protein sorting-associated protein vps5 OS=Schizosaccharomyces pombe (strain 972 / ATCC 24843) OX=284812 GN=vps5 PE=1 SV=1	2	8.85776	5.80662	7.76195	6.39766	7.31483	6.19469	4.51737
sp|P36583|PCK2_SCHPO	pck2	Protein kinase C-like 2 OS=Schizosaccharomyces pombe (strain 972 / ATCC 24843) OX=284812 GN=pck2 PE=1 SV=2	4	7.19112	6.78972	7.35356	6.36019	6.02337	6.09193	6.34658
sp|Q10221|YAYE_SCHPO	SPAC4H3.14c	Uncharacterized protein C4H3.14c OS=Schizosaccharomyces pombe (strain 972 / ATCC 24843) OX=284812 GN=SPAC4H3.14c PE=4 SV=1	6	7.82653	6.15044	7.40488	6.26604	7.05644	6.11997	5.90318
sp|P62505|DAD3_SCHPO	dad3	DASH complex subunit dad3 OS=Schizosaccharomyces pombe (strain 972 / ATCC 24843) OX=284812 GN=dad3 PE=3 SV=1	1	6.75681	7.10993	6.00368	7.76064	6.18412	7.0673	7.54761
sp|Q9P7W5|RIO2_SCHPO	rio2	Serine/threonine-protein kinase rio2 OS=Schizosaccharomyces pombe (strain 972 / ATCC 24843) OX=284812 GN=rio2 PE=3 SV=2	5	7.05474	6.64064	7.11008	6.25788	7.08216	6.34333	6.33295
sp|Q9US12|YK66_SCHPO	SPAC607.06c	Putative zinc metalloproteinase C607.06c OS=Schizosaccharomyces pombe (strain 972 / ATCC 24843) OX=284812 GN=SPAC607.06c PE=2 SV=1	6	4.843	6.06176	4.52072	5.92593	4.21137	5.6531	5.90367
sp|Q10060|YAM5_SCHPO	SPAC1F5.05c	Uncharacterized protein C1F5.05c OS=Schizosaccharomyces pombe (strain 972 / ATCC 24843) OX=284812 GN=SPAC1F5.05c PE=4 SV=1	1	6.92757	6.16176	6.57633	6.68378	6.50007	6.30211	6.38432
sp|O94505|DPNP_SCHPO	tol1	3'(2'),5'-bisphosphate nucleotidase OS=Schizosaccharomyces pombe (strain 972 / ATCC 24843) OX=284812 GN=tol1 PE=3 SV=1	10	6.43493	6.38257	6.55005	6.71591	6.3018	6.23596	6.49252
sp|O74480|YQJ7_SCHPO	SPCC1840.07c	Uncharacterized protein C1840.07c OS=Schizosaccharomyces pombe (strain 972 / ATCC 24843) OX=284812 GN=SPCC1840.07c PE=3 SV=1	1	5.65129	6.26044	5.38079	6.58255	5.51944	6.52432	5.92858
sp|Q9USM4|LUC7_SCHPO	usp106	U1 snRNP-associated protein usp106 OS=Schizosaccharomyces pombe (strain 972 / ATCC 24843) OX=284812 GN=usp106 PE=1 SV=1	5	6.29814	5.71253	6.1796	6.41949	6.30796	6.26743	6.18079
sp|O13776|FT105_SCHPO	ftp105	Ubp5-interacting protein ftp105 OS=Schizosaccharomyces pombe (strain 972 / ATCC 24843) OX=284812 GN=ftp105 PE=1 SV=2	10	5.75755	6.5228	5.75433	6.67927	5.92906	6.49799	6.49977
sp|O74304|WIN1_SCHPO	win1	MAP kinase kinase kinase win1 OS=Schizosaccharomyces pombe (strain 972 / ATCC 24843) OX=284812 GN=win1 PE=1 SV=1	9	5.89467	6.16119	5.82022	6.25318	5.761	6.20736	5.89559
sp|Q9UUI7|TPSY_SCHPO	SPAC22F8.05	Putative alpha,alpha-trehalose-phosphate synthase [UDP-forming] 100 kDa subunit OS=Schizosaccharomyces pombe (strain 972 / ATCC 24843) OX=284812 GN=SPAC22F8.05 PE=1 SV=1	9	6.54243	5.89791	7.47999	5.36443	5.82215	5.47941	6.04712
sp|Q9P7I7|YJNJ_SCHPO	SPCC24B10.19c	Uncharacterized protein C24B10.19c OS=Schizosaccharomyces pombe (strain 972 / ATCC 24843) OX=284812 GN=SPCC24B10.19c PE=1 SV=2	2	7.33918	7.33396	6.43654	6.38804	6.62631	6.25237	5.75312
sp|O94522|RSC7_SCHPO	rsc7	Chromatin structure-remodeling complex subunit rsc7 OS=Schizosaccharomyces pombe (strain 972 / ATCC 24843) OX=284812 GN=rsc7 PE=1 SV=1	7	6.75167	7.15384	6.91755	6.88924	7.06095	6.79403	6.77865
sp|Q09841|PSB2_SCHPO	pup1	Probable proteasome subunit beta type-2 OS=Schizosaccharomyces pombe (strain 972 / ATCC 24843) OX=284812 GN=pup1 PE=2 SV=1	8	6.22594	7.27451	6.52847	7.21526	6.15118	7.18694	6.88443
sp|Q09780|KIME_SCHPO	erg12	Putative mevalonate kinase OS=Schizosaccharomyces pombe (strain 972 / ATCC 24843) OX=284812 GN=erg12 PE=2 SV=1	6	5.78142	6.55502	5.77285	6.45531	6.17122	6.51144	6.50806
sp|P87171|KPR5_SCHPO	SPBC3D6.06c	Ribose-phosphate pyrophosphokinase 5 OS=Schizosaccharomyces pombe (strain 972 / ATCC 24843) OX=284812 GN=SPBC3D6.06c PE=3 SV=1	7	6.08647	6.70242	6.04308	6.67043	6.42048	6.8321	6.40291
sp|O94413|KPR2_SCHPO	SPCC1620.06c	Ribose-phosphate pyrophosphokinase 2 OS=Schizosaccharomyces pombe (strain 972 / ATCC 24843) OX=284812 GN=SPCC1620.06c PE=1 SV=1	8	6.41855	6.11945	6.27922	6.01787	6.36107	6.13942	6.24309
sp|O74843|SIF1_SCHPO	sif1	Sad1-interacting factor 1 OS=Schizosaccharomyces pombe (strain 972 / ATCC 24843) OX=284812 GN=sif1 PE=1 SV=1	2	6.93064	6.54486	6.35436	6.31398	7.02939	6.18181	5.74278
sp|Q9P7B2|RS8B_SCHPO	rps802	40S ribosomal protein S8-B OS=Schizosaccharomyces pombe (strain 972 / ATCC 24843) OX=284812 GN=rps802 PE=1 SV=1	13	5.98531	6.40656	6.56682	6.05616	6.32491	7.04731	7.11777
sp|O94307|PFD5_SCHPO	bob1	Probable prefoldin subunit 5 OS=Schizosaccharomyces pombe (strain 972 / ATCC 24843) OX=284812 GN=bob1 PE=1 SV=1	6	7.11042	6.46162	7.04945	6.54197	7.01983	6.695	6.66484
sp|O74552|VPS35_SCHPO	vps35	Vacuolar protein sorting-associated protein 35 OS=Schizosaccharomyces pombe (strain 972 / ATCC 24843) OX=284812 GN=vps35 PE=1 SV=2	8	5.51134	6.35291	5.50944	5.93716	5.94691	5.75564	6.06917
sp|P87145|VAC14_SCHPO	SPBC25H2.03	Protein VAC14 homolog OS=Schizosaccharomyces pombe (strain 972 / ATCC 24843) OX=284812 GN=SPBC25H2.03 PE=3 SV=1	6	6.1387	6.25447	5.88999	6.17643	5.84729	6.12523	6.20535
sp|Q9USQ9|PSB7_SCHPO	SPBC577.10	Probable proteasome subunit beta type-7 OS=Schizosaccharomyces pombe (strain 972 / ATCC 24843) OX=284812 GN=SPBC577.10 PE=3 SV=1	8	6.90175	6.17118	7.12995	6.57893	6.59783	5.99944	6.29892
sp|Q9P7F4|YKK1_SCHPO	SPAC2E1P3.01	Zinc-type alcohol dehydrogenase-like protein C2E1P3.01 OS=Schizosaccharomyces pombe (strain 972 / ATCC 24843) OX=284812 GN=SPAC2E1P3.01 PE=3 SV=1	4	6.75847	5.19205	8.12696	4.95104	8.19368	4.86704	5.35317
sp|O94579|PSA2_SCHPO	pre8	Probable proteasome subunit alpha type-2 OS=Schizosaccharomyces pombe (strain 972 / ATCC 24843) OX=284812 GN=pre8 PE=3 SV=1	10	6.69561	6.46127	6.8715	6.60332	6.60116	6.44091	6.56037
sp|Q9USQ8|YN1B_SCHPO	SPBC577.11	Uncharacterized protein C577.11 OS=Schizosaccharomyces pombe (strain 972 / ATCC 24843) OX=284812 GN=SPBC577.11 PE=4 SV=1	2	6.36201	6.58956	5.86254	6.26504	6.52542	6.51033	6.5654
sp|Q10343|AAKG_SCHPO	cbs2	5'-AMP-activated protein kinase subunit gamma OS=Schizosaccharomyces pombe (strain 972 / ATCC 24843) OX=284812 GN=cbs2 PE=1 SV=2	4	6.184	6.55242	6.17491	6.1318	5.4197	6.29196	6.17175
sp|Q8NKC1|COMT2_SCHPO	SPBPB21E7.04c	Probable catechol O-methyltransferase 2 OS=Schizosaccharomyces pombe (strain 972 / ATCC 24843) OX=284812 GN=SPBPB21E7.04c PE=3 SV=1	4	2.4688	2.72734	2.36617	2.8674	1.90561	3.36062	3.7832
sp|O13639|SAHH_SCHPO	pi047	Adenosylhomocysteinase OS=Schizosaccharomyces pombe (strain 972 / ATCC 24843) OX=284812 GN=pi047 PE=3 SV=1	15	4.8541	6.69321	5.17054	7.0343	4.73858	6.87904	7.05992
sp|O60163|AK_SCHPO	SPBC19F5.04	Probable aspartokinase OS=Schizosaccharomyces pombe (strain 972 / ATCC 24843) OX=284812 GN=SPBC19F5.04 PE=1 SV=1	12	5.46513	6.53712	5.04389	6.29565	6.04334	6.51238	6.51041
sp|O43048|YH51_SCHPO	SPBC215.01	TBC domain-containing protein C215.01 OS=Schizosaccharomyces pombe (strain 972 / ATCC 24843) OX=284812 GN=SPBC215.01 PE=3 SV=4	7	5.72827	6.2775	5.57579	6.00467	5.76632	5.9223	6.13499
sp|O94646|MED8_SCHPO	med8	Mediator of RNA polymerase II transcription subunit 8 OS=Schizosaccharomyces pombe (strain 972 / ATCC 24843) OX=284812 GN=med8 PE=1 SV=1	3	6.62929	6.14151	6.54274	6.08227	6.77348	6.43452	6.48752
sp|Q09170|CDS1_SCHPO	cds1	Serine/threonine-protein kinase cds1 OS=Schizosaccharomyces pombe (strain 972 / ATCC 24843) OX=284812 GN=cds1 PE=1 SV=2	4	5.74757	6.28503	5.5755	6.07621	5.69907	6.27808	6.74727
sp|O14084|IMT1_SCHPO	imt1	Inositol phosphoceramide mannosyltransferase 1 OS=Schizosaccharomyces pombe (strain 972 / ATCC 24843) OX=284812 GN=imt1 PE=3 SV=2	3	4.94505	6.65171	5.10883	6.97689	4.77386	6.31563	6.74333
sp|O59739|BAG1B_SCHPO	bag102	BAG family molecular chaperone regulator 1B OS=Schizosaccharomyces pombe (strain 972 / ATCC 24843) OX=284812 GN=bag102 PE=1 SV=1	2	5.43264	6.58785	5.39329	6.16475	6.63314	7.02859	6.38391
sp|O60173|DBP7_SCHPO	dbp7	ATP-dependent RNA helicase dbp7 OS=Schizosaccharomyces pombe (strain 972 / ATCC 24843) OX=284812 GN=dbp7 PE=3 SV=1	6	6.39169	6.21394	6.31323	6.35844	6.28095	6.29973	6.07335
sp|P32235|GTP1_SCHPO	gtp1	GTP-binding protein 1 OS=Schizosaccharomyces pombe (strain 972 / ATCC 24843) OX=284812 GN=gtp1 PE=3 SV=2	11	6.48834	6.6044	6.28691	6.55518	6.50421	6.37512	6.53119
sp|O14350|SWI3_SCHPO	swi3	Swi1-interacting protein swi3 OS=Schizosaccharomyces pombe (strain 972 / ATCC 24843) OX=284812 GN=swi3 PE=1 SV=2	1	6.42051	5.49144	6.29952	6.23255	6.55022	6.48186	5.40213
sp|Q9HDV6|MOR2_SCHPO	mor2	Cell polarity protein mor2 OS=Schizosaccharomyces pombe (strain 972 / ATCC 24843) OX=284812 GN=mor2 PE=4 SV=1	5	5.61661	6.5747	5.82772	6.42032	5.28802	6.29216	6.57083
sp|Q9UU79|NSA2_SCHPO	nsa2	Ribosome biogenesis protein nsa2 OS=Schizosaccharomyces pombe (strain 972 / ATCC 24843) OX=284812 GN=nsa2 PE=1 SV=1	6	6.67151	6.75368	7.1811	6.9998	7.12583	7.20232	7.00499
sp|P0CT68|RL20A_SCHPO	rpl2001	60S ribosomal protein L20-A OS=Schizosaccharomyces pombe (strain 972 / ATCC 24843) OX=284812 GN=rpl2001 PE=1 SV=1	15	5.9709	6.46289	6.5138	5.7657	6.88214	6.78432	6.97207
sp|P0CT56|RS14A_SCHPO	rps1401	40S ribosomal protein S14-A OS=Schizosaccharomyces pombe (strain 972 / ATCC 24843) OX=284812 GN=rps1401 PE=3 SV=1	12	7.71546	6.02916	7.76304	6.13596	7.66191	6.48065	6.32568
sp|P36624|DHSO_SCHPO	tms1	Sorbitol dehydrogenase OS=Schizosaccharomyces pombe (strain 972 / ATCC 24843) OX=284812 GN=tms1 PE=3 SV=2	3	2.5988	5.12692	3.19284	4.84757	4.29947	5.40556	6.19095
sp|O14186|YDSB_SCHPO	SPAC4F8.11	Uncharacterized WD repeat-containing protein C4F8.11 OS=Schizosaccharomyces pombe (strain 972 / ATCC 24843) OX=284812 GN=SPAC4F8.11 PE=4 SV=1	5	5.91618	6.5427	6.00279	6.10805	6.47504	5.89408	6.59361
sp|P36602|RIR1_SCHPO	cdc22	Ribonucleoside-diphosphate reductase large chain OS=Schizosaccharomyces pombe (strain 972 / ATCC 24843) OX=284812 GN=cdc22 PE=1 SV=2	13	6.93464	6.45206	7.21189	6.85262	6.70291	7.09283	7.09502
sp|O13622|MS116_SCHPO	mss116	ATP-dependent RNA helicase mss116, mitochondrial OS=Schizosaccharomyces pombe (strain 972 / ATCC 24843) OX=284812 GN=mss116 PE=3 SV=1	11	6.12102	6.48652	6.32858	6.32858	6.09886	6.70857	6.61404
sp|Q09897|CHR3_SCHPO	chr3	Chitin synthase regulatory factor 3 OS=Schizosaccharomyces pombe (strain 972 / ATCC 24843) OX=284812 GN=chr3 PE=1 SV=1	9	6.20167	6.4369	5.94953	6.23323	6.63932	6.37683	6.04021
sp|O43088|RBA50_SCHPO	rba50	RNA polymerase II-associated protein rba50 OS=Schizosaccharomyces pombe (strain 972 / ATCC 24843) OX=284812 GN=rba50 PE=3 SV=1	7	6.79921	6.24453	6.56504	6.06211	6.46341	6.19909	6.20507
sp|O94649|ATG2_SCHPO	atg2	Autophagy-related protein 2 OS=Schizosaccharomyces pombe (strain 972 / ATCC 24843) OX=284812 GN=atg2 PE=1 SV=4	2	5.53103	6.21343	5.15679	6.4794	5.54466	6.18003	6.36263
sp|O74178|KES1_SCHPO	kes1	Protein kes1 OS=Schizosaccharomyces pombe (strain 972 / ATCC 24843) OX=284812 GN=kes1 PE=2 SV=2	10	5.67791	6.46729	6.01659	6.50492	5.94711	6.57159	6.8289
sp|Q10304|YD4B_SCHPO	SPAC22H10.11c	Uncharacterized protein C22H10.11c OS=Schizosaccharomyces pombe (strain 972 / ATCC 24843) OX=284812 GN=SPAC22H10.11c PE=1 SV=1	5	5.88721	5.88885	6.44577	6.683	6.35057	7.15391	6.81606
sp|Q10358|RER1_SCHPO	rer1	Protein rer1 OS=Schizosaccharomyces pombe (strain 972 / ATCC 24843) OX=284812 GN=rer1 PE=3 SV=1	3	5.46891	6.77424	5.2952	6.44137	6.20774	6.72638	6.6852
sp|O74844|CENPQ_SCHPO	fta7	Inner kinetochore subunit fta7 OS=Schizosaccharomyces pombe (strain 972 / ATCC 24843) OX=284812 GN=fta7 PE=1 SV=1	1	6.41445	6.31021	6.62228	6.19617	6.54889	6.4936	6.89001
sp|Q09811|HUS2_SCHPO	rqh1	ATP-dependent DNA helicase hus2/rqh1 OS=Schizosaccharomyces pombe (strain 972 / ATCC 24843) OX=284812 GN=rqh1 PE=1 SV=1	2	6.41513	6.10053	6.61341	6.23341	6.88176	6.09613	6.14955
sp|O14171|YE54_SCHPO	SPAC4D7.04c	Dehydrodolichyl diphosphate synthase complex subunit SPAC4D7.04c OS=Schizosaccharomyces pombe (strain 972 / ATCC 24843) OX=284812 GN=SPAC4D7.04c PE=1 SV=2	6	5.91103	6.65526	5.64681	6.50192	5.81367	6.73122	6.90876
sp|O14259|SFP47_SCHPO	sfp47	Ubp4-interactor sfp47 OS=Schizosaccharomyces pombe (strain 972 / ATCC 24843) OX=284812 GN=sfp47 PE=1 SV=2	3	7.26857	5.86487	6.16514	6.16183	6.372	6.43229	6.68881
sp|O74478|PGM3_SCHPO	SPCC1840.05c	Probable phosphoribomutase OS=Schizosaccharomyces pombe (strain 972 / ATCC 24843) OX=284812 GN=SPCC1840.05c PE=1 SV=1	8	5.50173	6.40956	5.27506	6.21236	5.2235	6.26449	6.3944
sp|Q10107|NEP1_SCHPO	mra1	Ribosomal RNA small subunit methyltransferase mra1 OS=Schizosaccharomyces pombe (strain 972 / ATCC 24843) OX=284812 GN=mra1 PE=1 SV=2	8	6.34788	6.03375	5.93288	6.06089	7.03771	6.1592	6.13412
sp|Q9Y820|YON7_SCHPO	SPBC1105.07c	PCI domain-containing protein C1105.07c OS=Schizosaccharomyces pombe (strain 972 / ATCC 24843) OX=284812 GN=SPBC1105.07c PE=4 SV=1	1	5.76727	7.22674	5.40784	7.90301	7.53868	6.64815	6.84278
sp|Q9UTJ2|PMM_SCHPO	pmm1	Phosphomannomutase OS=Schizosaccharomyces pombe (strain 972 / ATCC 24843) OX=284812 GN=pmm1 PE=2 SV=1	14	5.9141	6.63029	5.83052	6.49519	5.63132	6.39881	6.56936
sp|O13960|ECM33_SCHPO	ecm33	Cell wall protein ecm33 OS=Schizosaccharomyces pombe (strain 972 / ATCC 24843) OX=284812 GN=ecm33 PE=1 SV=2	2	6.21669	6.30145	5.74521	6.29443	5.8247	6.08996	6.10936
sp|O74315|AMO1_SCHPO	amo1	Nucleoporin-like protein amo1 OS=Schizosaccharomyces pombe (strain 972 / ATCC 24843) OX=284812 GN=amo1 PE=4 SV=1	4	5.99296	6.45663	5.75637	6.09746	6.15446	6.67932	6.1369
sp|Q9USU7|YHHB_SCHPO	SPBC28F2.11	HMG box-containing protein C28F2.11 OS=Schizosaccharomyces pombe (strain 972 / ATCC 24843) OX=284812 GN=SPBC28F2.11 PE=1 SV=1	13	6.98439	7.40729	6.73849	7.7633	6.58087	8.22117	7.6546
sp|Q9Y7I4|ALG3_SCHPO	alg3	Dol-P-Man:Man(5)GlcNAc(2)-PP-Dol alpha-1,3-mannosyltransferase OS=Schizosaccharomyces pombe (strain 972 / ATCC 24843) OX=284812 GN=alg3 PE=3 SV=1	1	5.17505	6.00594	5.8677	5.93625	7.15009	6.21083	5.3524
sp|Q9UTM5|YIJ1_SCHPO	SPAC1420.01c	Uncharacterized protein C1420.01c OS=Schizosaccharomyces pombe (strain 972 / ATCC 24843) OX=284812 GN=SPAC1420.01c PE=4 SV=2	3	8.25346	3.87688	8.7722	4.29852	9.14945	4.20673	4.1857
sp|Q09766|YA7D_SCHPO	SPAC24H6.13	Uncharacterized membrane protein C24H6.13 OS=Schizosaccharomyces pombe (strain 972 / ATCC 24843) OX=284812 GN=SPAC24H6.13 PE=1 SV=1	7	6.01105	4.89905	6.00838	4.92563	8.38987	4.9202	4.91343
sp|Q09715|TUP11_SCHPO	tup11	Transcriptional repressor tup11 OS=Schizosaccharomyces pombe (strain 972 / ATCC 24843) OX=284812 GN=tup11 PE=1 SV=1	9	6.94853	5.91959	6.90311	6.17962	6.71083	5.97618	5.89076
sp|O14369|SCE3_SCHPO	sce3	Probable RNA-binding protein sce3 OS=Schizosaccharomyces pombe (strain 972 / ATCC 24843) OX=284812 GN=sce3 PE=1 SV=1	7	7.68248	6.56864	6.86445	6.61872	6.71824	7.18259	6.24409
sp|Q9UTK2|RM19_SCHPO	mrpl19	54S ribosomal protein L19, mitochondrial OS=Schizosaccharomyces pombe (strain 972 / ATCC 24843) OX=284812 GN=mrpl19 PE=3 SV=1	2	5.66943	6.05338	5.92019	6.37776	6.23057	6.34043	6.28752
sp|Q9HDZ6|DAM1_SCHPO	dam1	DASH complex subunit dam1 OS=Schizosaccharomyces pombe (strain 972 / ATCC 24843) OX=284812 GN=dam1 PE=1 SV=1	1	7.07371	6.11685	6.76961	6.65038	7.5245	5.1916	5.69741
sp|O94347|NNRD_SCHPO	SPCC61.03	ATP-dependent (S)-NAD(P)H-hydrate dehydratase OS=Schizosaccharomyces pombe (strain 972 / ATCC 24843) OX=284812 GN=SPCC61.03 PE=3 SV=1	8	5.58413	5.03801	6.27276	5.10884	5.83131	5.21045	5.63323
sp|O43058|SEP1_SCHPO	2021-09-01	Forkhead protein sep1 OS=Schizosaccharomyces pombe (strain 972 / ATCC 24843) OX=284812 GN=sep1 PE=1 SV=1	6	6.57061	6.2118	6.77824	6.37456	6.4393	5.97513	6.15008
sp|Q10355|YDB2_SCHPO	SPAC22E12.02	Uncharacterized RNA-binding protein C22E12.02 OS=Schizosaccharomyces pombe (strain 972 / ATCC 24843) OX=284812 GN=SPAC22E12.02 PE=4 SV=1	2	5.54512	6.49722	5.88764	6.52805	5.92159	6.64454	6.57741
sp|O42650|RIO1_SCHPO	rio1	Serine/threonine-protein kinase rio1 OS=Schizosaccharomyces pombe (strain 972 / ATCC 24843) OX=284812 GN=rio1 PE=3 SV=2	6	7.03647	6.92132	7.02621	6.81058	6.70707	7.0871	6.76338
sp|O74482|YQJ9_SCHPO	SPCC1840.09	Uncharacterized protein C1840.09 OS=Schizosaccharomyces pombe (strain 972 / ATCC 24843) OX=284812 GN=SPCC1840.09 PE=3 SV=1	4	6.35763	6.0203	6.04464	5.81348	5.82011	5.94679	6.09529
sp|Q9URY0|YTM1_SCHPO	ytm1	Ribosome biogenesis protein ytm1 OS=Schizosaccharomyces pombe (strain 972 / ATCC 24843) OX=284812 GN=ytm1 PE=1 SV=1	5	7.59036	6.28206	7.7078	7.29094	6.48401	5.92601	5.9285
sp|O74472|MUG33_SCHPO	mug33	Meiotically up-regulated gene 33 protein OS=Schizosaccharomyces pombe (strain 972 / ATCC 24843) OX=284812 GN=mug33 PE=1 SV=1	3	5.89521	6.95088	5.70964	6.4503	5.51658	6.55618	6.48902
sp|O74439|YJE9_SCHPO	SPCC1682.09c	Uncharacterized mitochondrial carrier C1682.09c OS=Schizosaccharomyces pombe (strain 972 / ATCC 24843) OX=284812 GN=SPCC1682.09c PE=3 SV=1	7	7.4846	6.11653	7.34971	6.14094	8.51733	6.18977	5.98599
sp|O94590|SEC1_SCHPO	sec1	Protein transport protein sec1 OS=Schizosaccharomyces pombe (strain 972 / ATCC 24843) OX=284812 GN=sec1 PE=3 SV=1	10	5.9423	6.63747	5.77472	6.59258	5.88922	6.50535	6.59087
sp|O94470|YBRE_SCHPO	SPBC23G7.14	Uncharacterized protein C23G7.14 OS=Schizosaccharomyces pombe (strain 972 / ATCC 24843) OX=284812 GN=SPBC23G7.14 PE=4 SV=1	1	6.21327	6.54558	5.65696	7.00943	6.18653	6.74151	6.74891
sp|O14097|YERE_SCHPO	SPAC2F3.14c	WW domain-containing protein C2F3.14c OS=Schizosaccharomyces pombe (strain 972 / ATCC 24843) OX=284812 GN=SPAC2F3.14c PE=1 SV=1	1	6.74361	5.40892	5.74811	5.82804	6.70762	6.54418	5.72024
sp|O13787|SEC62_SCHPO	sec62	Translocation protein sec62 OS=Schizosaccharomyces pombe (strain 972 / ATCC 24843) OX=284812 GN=sec62 PE=3 SV=1	6	5.70058	6.80224	5.79109	6.23944	5.72901	6.80887	6.8938
sp|O94614|CHR4_SCHPO	chr4	Chitin synthase regulatory factor 4 OS=Schizosaccharomyces pombe (strain 972 / ATCC 24843) OX=284812 GN=chr4 PE=1 SV=4	3	6.22636	5.69	6.51078	5.48169	6.52938	5.53146	5.79445
sp|O59719|YBHB_SCHPO	SPBC3B8.11	Uncharacterized protein C3B8.11 OS=Schizosaccharomyces pombe (strain 972 / ATCC 24843) OX=284812 GN=SPBC3B8.11 PE=4 SV=1	1	6.36042	6.85976	7.94679	6.41049	5.79508	6.74166	6.71297
sp|O94533|ELP2_SCHPO	elp2	Elongator complex protein 2 OS=Schizosaccharomyces pombe (strain 972 / ATCC 24843) OX=284812 GN=elp2 PE=3 SV=1	10	5.7172	6.41608	5.76607	6.39807	5.77241	6.50478	6.0918
sp|Q9Y7N4|OXDA_SCHPO	dao1	D-amino-acid oxidase OS=Schizosaccharomyces pombe (strain 972 / ATCC 24843) OX=284812 GN=dao1 PE=3 SV=1	5	3.50926	5.75167	3.46189	5.82312	3.46058	6.00807	5.64429
sp|Q9UUA2|PIF1_SCHPO	pfh1	ATP-dependent DNA helicase pfh1 OS=Schizosaccharomyces pombe (strain 972 / ATCC 24843) OX=284812 GN=pfh1 PE=1 SV=1	7	6.70351	6.33455	6.8955	6.16564	6.84292	6.31823	6.42979
sp|Q9Y7M5|RM10_SCHPO	mrpl10	54S ribosomal protein L10, mitochondrial OS=Schizosaccharomyces pombe (strain 972 / ATCC 24843) OX=284812 GN=mrpl10 PE=3 SV=2	2	5.45815	6.62753	6.05302	5.82165	5.70387	5.92827	6.55225
sp|O74461|MU123_SCHPO	mug123	Meiotically up-regulated gene 123 protein OS=Schizosaccharomyces pombe (strain 972 / ATCC 24843) OX=284812 GN=mug123 PE=1 SV=1	2	6.14821	5.75052	5.86597	6.06101	6.45201	6.02638	5.39298
sp|O43059|SYP1_SCHPO	syp1	Cytoskeletal protein syp1 OS=Schizosaccharomyces pombe (strain 972 / ATCC 24843) OX=284812 GN=syp1 PE=1 SV=1	7	6.49447	6.24698	6.50034	6.20519	6.93744	6.76318	6.42876
sp|Q9Y7P3|TLG3_SCHPO	SPCC1450.16c	Probable triacylglycerol lipase C1450.16c OS=Schizosaccharomyces pombe (strain 972 / ATCC 24843) OX=284812 GN=SPCC1450.16c PE=3 SV=2	3	5.99953	5.94104	5.45733	5.71271	6.43672	5.92375	5.4099
sp|O14133|ATE1_SCHPO	SPAC3C7.07c	Arginyl-tRNA--protein transferase 1 OS=Schizosaccharomyces pombe (strain 972 / ATCC 24843) OX=284812 GN=SPAC3C7.07c PE=3 SV=3	4	5.57532	5.99308	5.59802	6.00796	5.58569	6.04214	6.00775
sp|Q76PC4|YQ72_SCHPO	SPCC1442.02	UPF0649 protein C1442.02 OS=Schizosaccharomyces pombe (strain 972 / ATCC 24843) OX=284812 GN=SPCC1442.02 PE=1 SV=1	3	5.53327	6.33501	5.56699	6.25895	6.18085	6.66006	6.23776
sp|Q09871|YAG7_SCHPO	SPAC12G12.07c	Uncharacterized protein C12G12.07c OS=Schizosaccharomyces pombe (strain 972 / ATCC 24843) OX=284812 GN=SPAC12G12.07c PE=4 SV=1	9	6.35617	6.62099	7.0081	6.4568	6.40541	6.97933	6.50758
sp|O59786|HEMH_SCHPO	hem15	Ferrochelatase, mitochondrial OS=Schizosaccharomyces pombe (strain 972 / ATCC 24843) OX=284812 GN=hem15 PE=3 SV=2	5	4.37461	5.79027	4.133	6.28375	4.45696	5.96425	5.86651
sp|Q9US60|KLP3_SCHPO	klp3	Kinesin-like protein 3 OS=Schizosaccharomyces pombe (strain 972 / ATCC 24843) OX=284812 GN=klp3 PE=2 SV=1	3	6.26956	5.8436	6.62476	5.4184	6.32177	5.72262	6.02088
sp|O14300|OXA11_SCHPO	oxa101	Mitochondrial inner membrane protein oxa1-1 OS=Schizosaccharomyces pombe (strain 972 / ATCC 24843) OX=284812 GN=oxa101 PE=2 SV=1	5	5.27891	5.94281	4.90767	5.80628	5.58042	5.7118	6.03758
sp|P41878|RPN11_SCHPO	rpn11	26S proteasome regulatory subunit rpn11 OS=Schizosaccharomyces pombe (strain 972 / ATCC 24843) OX=284812 GN=rpn11 PE=1 SV=2	8	7.07906	6.17827	7.28518	6.42847	6.77199	6.14544	6.32998
sp|O14023|ELP3_SCHPO	elp3	elongator complex protein 3 OS=Schizosaccharomyces pombe (strain 972 / ATCC 24843) OX=284812 GN=elp3 PE=3 SV=1	6	5.99694	6.47924	6.14218	6.32586	6.08879	6.33339	5.9536
sp|Q9UT21|YFY7_SCHPO	SPAC9.07c	Uncharacterized GTP-binding protein C9.07c OS=Schizosaccharomyces pombe (strain 972 / ATCC 24843) OX=284812 GN=SPAC9.07c PE=2 SV=1	10	7.41608	6.07324	7.74471	5.99543	7.78674	6.00316	6.00265
sp|P05219|TBB_SCHPO	nda3	Tubulin beta chain OS=Schizosaccharomyces pombe (strain 972 / ATCC 24843) OX=284812 GN=nda3 PE=1 SV=2	14	6.66948	6.11528	6.40862	6.01197	6.61451	6.07519	6.10889
sp|O14075|YEAA_SCHPO	SPAC2E11.10	Putative 2-hydroxyacid dehydrogenase UNK4.10 OS=Schizosaccharomyces pombe (strain 972 / ATCC 24843) OX=284812 GN=SPAC2E11.10 PE=2 SV=1	19	3.21162	8.00792	2.75599	7.39498	4.04116	8.10222	8.42221
sp|Q9P7N1|BUD32_SCHPO	SPAP27G11.07c	EKC/KEOPS complex subunit SPAP27G11.07c OS=Schizosaccharomyces pombe (strain 972 / ATCC 24843) OX=284812 GN=SPAP27G11.07c PE=3 SV=1	2	6.01828	6.32343	6.0386	6.33517	7.39625	6.77035	6.47263
sp|Q9P7C3|MNS1_SCHPO	SPAC2E1P5.01c	Endoplasmic reticulum mannosyl-oligosaccharide 1,2-alpha-mannosidase OS=Schizosaccharomyces pombe (strain 972 / ATCC 24843) OX=284812 GN=SPAC2E1P5.01c PE=1 SV=2	4	5.36746	6.09305	4.87169	5.98511	5.82304	6.13657	6.12072
sp|O14334|PFD1_SCHPO	SPBC1D7.01	Probable prefoldin subunit 1 OS=Schizosaccharomyces pombe (strain 972 / ATCC 24843) OX=284812 GN=SPBC1D7.01 PE=3 SV=1	6	6.56548	6.42784	6.01806	6.53652	6.88468	7.10087	7.11198
sp|O60116|RBSK_SCHPO	rbk1	Ribokinase OS=Schizosaccharomyces pombe (strain 972 / ATCC 24843) OX=284812 GN=rbk1 PE=3 SV=1	8	5.99765	5.46706	6.28663	5.73579	6.05959	5.97499	5.91651
sp|Q9C0Y8|YKM6_SCHPO	SPAPB24D3.06c	UPF0613 protein PB24D3.06c OS=Schizosaccharomyces pombe (strain 972 / ATCC 24843) OX=284812 GN=SPAPB24D3.06c PE=3 SV=1	3	5.54524	5.84938	5.24435	6.05711	5.71579	5.78579	5.66541
sp|Q9P790|VPS72_SCHPO	swc2	SWR complex protein 2 OS=Schizosaccharomyces pombe (strain 972 / ATCC 24843) OX=284812 GN=swc2 PE=1 SV=1	2	6.05753	6.71656	5.9493	6.07131	6.23994	7.20674	5.69689
sp|O74350|BDC1_SCHPO	bdc1	Bromodomain-containing protein 1 OS=Schizosaccharomyces pombe (strain 972 / ATCC 24843) OX=284812 GN=bdc1 PE=1 SV=1	3	6.31756	6.49969	5.93213	6.75821	5.92192	6.44792	5.97296
sp|Q09791|YA9F_SCHPO	SPAC13G6.15c	Uncharacterized protein C13G6.15c OS=Schizosaccharomyces pombe (strain 972 / ATCC 24843) OX=284812 GN=SPAC13G6.15c PE=3 SV=1	1	6.33893	4.85001	4.51146	5.6981	5.74159	6.43106	5.15764
sp|Q9Y7Y5|RT109_SCHPO	rtt109	Histone acetyltransferase rtt109 OS=Schizosaccharomyces pombe (strain 972 / ATCC 24843) OX=284812 GN=rtt109 PE=3 SV=1	3	7.06067	7.73977	6.59213	7.43709	6.96464	7.1382	7.50753
sp|Q10301|YD48_SCHPO	SPAC22H10.08	UPF0652 protein C22H10.08 OS=Schizosaccharomyces pombe (strain 972 / ATCC 24843) OX=284812 GN=SPAC22H10.08 PE=3 SV=1	4	5.44074	5.78826	5.22085	5.88458	5.93336	5.6048	6.38783
sp|P0CT54|EF1A2_SCHPO	tef102	Elongation factor 1-alpha-B OS=Schizosaccharomyces pombe (strain 972 / ATCC 24843) OX=284812 GN=tef102 PE=1 SV=1	22	5.77188	6.42749	5.82493	6.29561	5.73156	6.20608	6.35974
sp|O94718|IPI1_SCHPO	ipi1	Pre-rRNA-processing protein ipi1 OS=Schizosaccharomyces pombe (strain 972 / ATCC 24843) OX=284812 GN=ipi1 PE=3 SV=2	3	6.67995	6.41324	6.67586	6.60038	6.16664	6.05729	5.91853
sp|O59770|PSA7_SCHPO	pre10	Probable proteasome subunit alpha type-7 OS=Schizosaccharomyces pombe (strain 972 / ATCC 24843) OX=284812 GN=pre10 PE=1 SV=1	5	7.52117	6.4457	7.20927	6.73585	6.94421	6.35581	5.80068
sp|P87109|YDK2_SCHPO	SPAC20G8.02	Probable phospholipase C20G8.02, mitochondrial OS=Schizosaccharomyces pombe (strain 972 / ATCC 24843) OX=284812 GN=SPAC20G8.02 PE=3 SV=1	2	7.19618	5.28279	7.77647	5.90599	6.0912	6.51269	6.00857
sp|O94724|YCFC_SCHPO	SPCC1393.12	Uncharacterized protein C1393.12 OS=Schizosaccharomyces pombe (strain 972 / ATCC 24843) OX=284812 GN=SPCC1393.12 PE=1 SV=1	4	2.20885	4.52711	3.28657	4.28757	6.5821	5.34562	6.34354
sp|O14010|MED22_SCHPO	med22	Mediator of RNA polymerase II transcription subunit 22 OS=Schizosaccharomyces pombe (strain 972 / ATCC 24843) OX=284812 GN=med22 PE=1 SV=1	3	7.05638	6.17416	6.80479	6.21081	7.60398	6.34267	6.14958
sp|Q9UUB5|MIS13_SCHPO	mis13	Kinetochore protein mis13 OS=Schizosaccharomyces pombe (strain 972 / ATCC 24843) OX=284812 GN=mis13 PE=1 SV=1	3	6.66063	6.95615	6.39028	6.5253	6.58175	6.37508	6.41436
sp|P21565|SRP54_SCHPO	srp54	Signal recognition particle 54 kDa protein homolog OS=Schizosaccharomyces pombe (strain 972 / ATCC 24843) OX=284812 GN=srp54 PE=1 SV=1	8	6.24564	6.71731	6.66935	6.37999	6.12157	6.40876	6.63565
sp|O14230|FPPS_SCHPO	fps1	Farnesyl pyrophosphate synthase OS=Schizosaccharomyces pombe (strain 972 / ATCC 24843) OX=284812 GN=fps1 PE=1 SV=1	9	6.48473	6.60781	6.32802	6.5361	6.12918	6.38832	6.63917
sp|Q09671|OYEB_SCHPO	SPAC5H10.10	Putative NADPH dehydrogenase C5H10.10 OS=Schizosaccharomyces pombe (strain 972 / ATCC 24843) OX=284812 GN=SPAC5H10.10 PE=3 SV=1	2	5.25752	5.41574	4.26933	5.33757	5.97184	4.73164	4.81852
sp|Q09717|RANG_SCHPO	sbp1	Ran-specific GTPase-activating protein 1 OS=Schizosaccharomyces pombe (strain 972 / ATCC 24843) OX=284812 GN=sbp1 PE=1 SV=1	7	7.76697	6.4879	7.60781	6.75648	7.759	7.21114	6.72799
sp|O74781|SYRC_SCHPO	mrs1	Probable arginine--tRNA ligase, cytoplasmic OS=Schizosaccharomyces pombe (strain 972 / ATCC 24843) OX=284812 GN=mrs1 PE=2 SV=1	13	7.06223	6.09229	7.01952	6.08525	6.90775	5.91146	5.82973
sp|Q9UT36|GLO21_SCHPO	SPAC824.07	Probable hydroxyacylglutathione hydrolase C824.07 OS=Schizosaccharomyces pombe (strain 972 / ATCC 24843) OX=284812 GN=SPAC824.07 PE=3 SV=1	6	6.13966	6.08667	6.2261	6.2306	5.92397	6.42457	6.44053
sp|P0CT83|RL12A_SCHPO	rpl1201	60S ribosomal protein L12-A OS=Schizosaccharomyces pombe (strain 972 / ATCC 24843) OX=284812 GN=rpl1201 PE=3 SV=1	16	7.19279	6.44259	7.04102	6.52699	7.06283	6.29398	6.31718
sp|O60118|RM23_SCHPO	mrpl23	54S ribosomal protein L23, mitochondrial OS=Schizosaccharomyces pombe (strain 972 / ATCC 24843) OX=284812 GN=mrpl23 PE=3 SV=1	3	5.63186	6.22461	6.42967	5.92768	6.12045	5.70784	5.8128
sp|O74876|MU135_SCHPO	mug135	Meiotically up-regulated gene 135 protein OS=Schizosaccharomyces pombe (strain 972 / ATCC 24843) OX=284812 GN=mug135 PE=1 SV=1	5	5.86499	4.02844	6.37207	3.97667	6.67613	4.4117	4.49952
sp|Q9P7R3|MTR3_SCHPO	mtr3	Exosome complex component mtr3 OS=Schizosaccharomyces pombe (strain 972 / ATCC 24843) OX=284812 GN=mtr3 PE=3 SV=1	4	6.57755	6.30707	6.16885	6.40952	6.265	5.94806	5.98343
sp|O74173|EF1B_SCHPO	tef5	Elongation factor 1-beta OS=Schizosaccharomyces pombe (strain 972 / ATCC 24843) OX=284812 GN=tef5 PE=2 SV=1	15	8.28389	5.78719	7.79107	6.05348	7.77905	6.426	6.10696
sp|Q9P7J0|YJNG_SCHPO	SPCC24B10.16c	Uncharacterized protein C24B10.16c OS=Schizosaccharomyces pombe (strain 972 / ATCC 24843) OX=284812 GN=SPCC24B10.16c PE=4 SV=2	4	6.55818	6.07665	6.22493	6.62291	5.94704	5.95708	6.40334
sp|Q9P6I6|YHG3_SCHPO	SPBC1198.03c	Uncharacterized protein C1198.03c OS=Schizosaccharomyces pombe (strain 972 / ATCC 24843) OX=284812 GN=SPBC1198.03c PE=4 SV=1	1	7.81335	5.76608	6.20707	5.17144	5.76084	5.77381	6.3063
sp|P21534|COX2_SCHPO	cox2	Cytochrome c oxidase subunit 2 OS=Schizosaccharomyces pombe (strain 972 / ATCC 24843) OX=284812 GN=cox2 PE=3 SV=4	2	4.94052	6.18357	4.44358	5.60494	4.72849	5.94801	5.68953
sp|P26659|RAD15_SCHPO	rad15	General transcription and DNA repair factor IIH helicase subunit XPD OS=Schizosaccharomyces pombe (strain 972 / ATCC 24843) OX=284812 GN=rad15 PE=1 SV=2	4	6.11276	6.18234	6.10401	6.52204	5.92058	6.16272	6.25998
sp|O13640|YGWH_SCHPO	pi048	Uncharacterized alpha-1,2-galactosyltransferase C8D2.17 OS=Schizosaccharomyces pombe (strain 972 / ATCC 24843) OX=284812 GN=pi048 PE=3 SV=2	6	6.36358	6.65589	5.87659	6.66617	6.27527	6.63013	6.57981
sp|P30821|P25_SCHPO	obr1	P25 protein OS=Schizosaccharomyces pombe (strain 972 / ATCC 24843) OX=284812 GN=obr1 PE=1 SV=1	3	21.3072	0.659203	25.3344	1.13061	15.994	1.29693	1.14023
sp|O14319|CUE5_SCHPO	SPBC16E9.02c	CUE domain-containing protein 5 OS=Schizosaccharomyces pombe (strain 972 / ATCC 24843) OX=284812 GN=SPBC16E9.02c PE=4 SV=1	7	5.51044	5.76987	5.50227	6.4922	5.45997	6.56208	6.23751
sp|Q9P7E3|DCAM_SCHPO	spe2	S-adenosylmethionine decarboxylase proenzyme OS=Schizosaccharomyces pombe (strain 972 / ATCC 24843) OX=284812 GN=spe2 PE=2 SV=1	5	5.62844	6.34199	4.57762	6.95368	5.68669	7.20783	6.11879
sp|O14061|AST1_SCHPO	ast1	Asteroid homolog 1 OS=Schizosaccharomyces pombe (strain 972 / ATCC 24843) OX=284812 GN=ast1 PE=3 SV=3	1	8.36172	6.2766	7.90525	5.43534	8.63465	5.42269	5.35507
sp|Q1MTS0|YBH9_SCHPO	SPBC3B8.09	Uncharacterized protein C3B8.09 OS=Schizosaccharomyces pombe (strain 972 / ATCC 24843) OX=284812 GN=SPBC3B8.09 PE=1 SV=1	10	6.73462	6.7876	6.50449	6.96512	6.3125	7.20513	6.88186
sp|O14189|PP2C5_SCHPO	SPAC10F6.17c	Protein phosphatase 2C homolog C10F6.17c OS=Schizosaccharomyces pombe (strain 972 / ATCC 24843) OX=284812 GN=SPAC10F6.17c PE=3 SV=4	10	6.20452	5.87671	6.37782	6.18726	6.1978	6.04445	6.0728
sp|Q10074|AVT3_SCHPO	avt3	Vacuolar amino acid transporter 3 OS=Schizosaccharomyces pombe (strain 972 / ATCC 24843) OX=284812 GN=avt3 PE=1 SV=1	7	7.24536	5.40916	7.87805	6.10438	7.78459	5.92043	5.24065
sp|O60182|RFC1_SCHPO	rfc1	Replication factor C subunit 1 OS=Schizosaccharomyces pombe (strain 972 / ATCC 24843) OX=284812 GN=rfc1 PE=1 SV=1	10	6.57022	6.14665	6.51688	6.11927	6.79633	6.40536	6.34911
sp|Q9P7B4|YI13_SCHPO	SPAC521.03	NADP-dependent 3-hydroxy acid dehydrogenase OS=Schizosaccharomyces pombe (strain 972 / ATCC 24843) OX=284812 GN=SPAC521.03 PE=1 SV=1	6	5.87783	6.89864	5.59591	6.71791	5.17536	7.23668	7.32671
sp|O42941|CYP7_SCHPO	cyp7	Peptidylprolyl isomerase cyp7 OS=Schizosaccharomyces pombe (strain 972 / ATCC 24843) OX=284812 GN=cyp7 PE=1 SV=1	3	6.19681	6.47537	6.35886	6.67431	6.18123	6.69925	6.27334
sp|O13838|NUP40_SCHPO	nup40	Nucleoporin nup40 OS=Schizosaccharomyces pombe (strain 972 / ATCC 24843) OX=284812 GN=nup40 PE=1 SV=1	4	7.30077	6.47464	6.7483	6.52682	6.48705	6.08566	6.21945
sp|P78759|2AD2_SCHPO	par2	Serine/threonine-protein phosphatase 2A 56 kDa regulatory subunit delta 2 isoform OS=Schizosaccharomyces pombe (strain 972 / ATCC 24843) OX=284812 GN=par2 PE=1 SV=2	1	6.33753	6.81268	6.0094	5.88531	5.5913	6.44371	6.24772
sp|Q9HGL5|EFTS_SCHPO	tsf1	Elongation factor Ts, mitochondrial OS=Schizosaccharomyces pombe (strain 972 / ATCC 24843) OX=284812 GN=tsf1 PE=3 SV=1	6	6.05813	6.35162	6.33897	6.2917	6.04529	6.38178	6.37604
sp|O59667|HIS2_SCHPO	his7	Histidine biosynthesis bifunctional protein his7 OS=Schizosaccharomyces pombe (strain 972 / ATCC 24843) OX=284812 GN=his7 PE=3 SV=1	5	5.60948	6.53687	5.64251	6.66802	6.1176	6.32729	5.81518
sp|O14116|YKX1_SCHPO	SPAC328.01c	Uncharacterized protein C328.01c OS=Schizosaccharomyces pombe (strain 972 / ATCC 24843) OX=284812 GN=SPAC328.01c PE=4 SV=2	12	6.18667	6.26143	6.29312	6.41474	6.01646	6.02294	6.18953
sp|Q9USY8|YBPF_SCHPO	SPBC16H5.15	Uncharacterized protein C16H5.15 OS=Schizosaccharomyces pombe (strain 972 / ATCC 24843) OX=284812 GN=SPBC16H5.15 PE=4 SV=1	2	5.55084	6.61549	5.27901	7.19073	5.64186	6.89637	6.9164
sp|Q10075|PCS_SCHPO	SPAC3H1.10	Glutathione gamma-glutamylcysteinyltransferase OS=Schizosaccharomyces pombe (strain 972 / ATCC 24843) OX=284812 GN=SPAC3H1.10 PE=2 SV=1	3	5.60952	6.17332	5.91228	6.00247	5.86388	6.36643	6.23989
sp|O42852|SEC20_SCHPO	sec20	Protein transport protein sec20 OS=Schizosaccharomyces pombe (strain 972 / ATCC 24843) OX=284812 GN=sec20 PE=1 SV=1	2	6.05623	7.15797	6.14741	6.53903	5.71353	6.28933	7.38177
sp|O14265|VATH_SCHPO	vma13	V-type proton ATPase subunit H OS=Schizosaccharomyces pombe (strain 972 / ATCC 24843) OX=284812 GN=vma13 PE=3 SV=2	14	5.72454	6.23062	5.91659	6.11858	5.62935	6.03827	6.23672
sp|Q9Y7N7|NAR1_SCHPO	SPCC1450.10c	Cytosolic Fe-S cluster assembly factor NAR1 homolog OS=Schizosaccharomyces pombe (strain 972 / ATCC 24843) OX=284812 GN=SPCC1450.10c PE=3 SV=1	4	6.51072	5.74256	6.84704	6.20551	6.60867	6.27777	5.86233
sp|G2TRL7|SPD2_SCHPO	spd2	S-phase delaying protein 2 OS=Schizosaccharomyces pombe (strain 972 / ATCC 24843) OX=284812 GN=spd2 PE=3 SV=1	2	3.94687	3.8766	2.48045	4.533	4.224	5.39663	4.46024
sp|Q9P7S1|YIFC_SCHPO	SPAC23G3.12c	PDZ domain-containing protein C23G3.12c OS=Schizosaccharomyces pombe (strain 972 / ATCC 24843) OX=284812 GN=SPAC23G3.12c PE=2 SV=1	14	7.12048	6.03105	6.931	6.30057	6.83186	6.32778	6.20224
sp|Q9Y7V1|YCHC_SCHPO	SPCC645.12c	Uncharacterized protein C645.12c OS=Schizosaccharomyces pombe (strain 972 / ATCC 24843) OX=284812 GN=SPCC645.12c PE=4 SV=1	1	6.141	7.14677	5.45427	6.69076	4.7435	7.8657	7.47099
sp|O13923|CORO_SCHPO	crn1	Coronin-like protein crn1 OS=Schizosaccharomyces pombe (strain 972 / ATCC 24843) OX=284812 GN=crn1 PE=1 SV=1	14	6.77861	6.04366	6.44618	6.21837	6.27108	6.19231	6.06999
sp|O74846|SEC6_SCHPO	sec6	Exocyst complex component sec6 OS=Schizosaccharomyces pombe (strain 972 / ATCC 24843) OX=284812 GN=sec6 PE=1 SV=2	4	6.06722	6.2443	5.69777	6.19412	5.90627	6.28988	6.12396
sp|Q09690|POM1_SCHPO	pom1	DYRK-family kinase pom1 OS=Schizosaccharomyces pombe (strain 972 / ATCC 24843) OX=284812 GN=pom1 PE=1 SV=1	9	6.13932	6.07771	6.17595	5.98104	5.91777	6.2474	6.22859
sp|P35669|GSHB_SCHPO	gsa1	Glutathione synthetase large chain OS=Schizosaccharomyces pombe (strain 972 / ATCC 24843) OX=284812 GN=gsa1 PE=1 SV=2	6	6.72171	6.06137	6.67465	5.91636	6.17253	5.87251	5.69695
sp|O36027|WSP1_SCHPO	wsp1	Wiskott-Aldrich syndrome protein homolog 1 OS=Schizosaccharomyces pombe (strain 972 / ATCC 24843) OX=284812 GN=wsp1 PE=1 SV=3	8	5.83874	6.39693	6.06867	6.51979	5.53001	6.63622	6.59955
sp|O59759|YJM5_SCHPO	SPCC1020.05	Uncharacterized protein C1020.05 OS=Schizosaccharomyces pombe (strain 972 / ATCC 24843) OX=284812 GN=SPCC1020.05 PE=3 SV=1	4	4.91349	5.57769	4.71094	5.3147	4.76868	5.60269	5.69282
sp|O94545|KA113_SCHPO	kap113	Importin beta-like protein kap113 OS=Schizosaccharomyces pombe (strain 972 / ATCC 24843) OX=284812 GN=kap113 PE=3 SV=1	4	6.41281	6.0322	6.12466	6.02062	6.03333	6.17604	6.4798
sp|Q9UTR8|RED1_SCHPO	red1	NURS complex subunit red1 OS=Schizosaccharomyces pombe (strain 972 / ATCC 24843) OX=284812 GN=red1 PE=1 SV=2	7	6.37276	6.60471	6.42497	6.80532	6.16542	6.61395	6.67989
sp|Q9C0W8|TIP20_SCHPO	tip20	Protein transport protein tip20 OS=Schizosaccharomyces pombe (strain 972 / ATCC 24843) OX=284812 GN=tip20 PE=3 SV=1	4	5.18334	6.47014	5.32315	6.57456	5.5692	6.84021	6.52308
sp|P07799|TOP1_SCHPO	top1	DNA topoisomerase 1 OS=Schizosaccharomyces pombe (strain 972 / ATCC 24843) OX=284812 GN=top1 PE=1 SV=2	11	7.00697	5.8159	6.99836	5.93495	7.16858	6.10967	5.99147
sp|P49373|TFS2_SCHPO	tfs1	Transcription elongation factor S-II OS=Schizosaccharomyces pombe (strain 972 / ATCC 24843) OX=284812 GN=tfs1 PE=3 SV=1	1	6.87686	6.27077	7.27717	5.35882	6.15427	6.47171	6.38196
sp|Q9UTS5|ZAS1_SCHPO	zas1	Zinc finger protein zas1 OS=Schizosaccharomyces pombe (strain 972 / ATCC 24843) OX=284812 GN=zas1 PE=2 SV=1	5	6.3609	6.12552	6.49305	6.64196	6.16979	5.89169	6.15711
sp|Q9Y7U4|NSE3_SCHPO	nse3	Non-structural maintenance of chromosome element 3 OS=Schizosaccharomyces pombe (strain 972 / ATCC 24843) OX=284812 GN=nse3 PE=1 SV=1	3	5.87185	7.05208	6.02101	6.7245	5.58218	6.53399	6.65939
sp|O13788|SSR1_SCHPO	ssr1	SWI/SNF and RSC complexes subunit ssr1 OS=Schizosaccharomyces pombe (strain 972 / ATCC 24843) OX=284812 GN=ssr1 PE=1 SV=1	8	6.61175	6.38705	6.23112	6.81875	6.3296	6.69369	6.52076
sp|Q09769|LONM_SCHPO	pim1	Lon protease homolog, mitochondrial OS=Schizosaccharomyces pombe (strain 972 / ATCC 24843) OX=284812 GN=pim1 PE=3 SV=1	11	6.31208	6.48946	6.18922	6.40187	6.19426	6.53086	6.66032
sp|P08096|TOP2_SCHPO	top2	DNA topoisomerase 2 OS=Schizosaccharomyces pombe (strain 972 / ATCC 24843) OX=284812 GN=top2 PE=1 SV=2	15	6.31451	6.12312	6.37914	6.14701	6.03991	5.94017	6.28842
sp|Q9C105|YKT4_SCHPO	SPAPB1E7.04c	Chitinase-like protein PB1E7.04c OS=Schizosaccharomyces pombe (strain 972 / ATCC 24843) OX=284812 GN=SPAPB1E7.04c PE=3 SV=1	2	10.6984	3.73311	8.83724	4.56782	8.38434	4.97603	3.71941
sp|Q10445|RHP41_SCHPO	rhp41	DNA repair protein rhp41 OS=Schizosaccharomyces pombe (strain 972 / ATCC 24843) OX=284812 GN=rhp41 PE=3 SV=1	1	5.99074	6.94339	5.13867	6.22132	6.47637	6.23993	6.33502
sp|O59683|IF2M_SCHPO	SPBC1271.15c	Translation initiation factor IF-2, mitochondrial OS=Schizosaccharomyces pombe (strain 972 / ATCC 24843) OX=284812 GN=SPBC1271.15c PE=3 SV=1	5	5.60935	6.30991	5.8697	6.10025	5.64509	6.16044	6.08847
sp|Q9P6Q3|BCS1_SCHPO	SPAC644.07	Probable mitochondrial chaperone bcs1 OS=Schizosaccharomyces pombe (strain 972 / ATCC 24843) OX=284812 GN=SPAC644.07 PE=2 SV=1	4	5.15665	6.30594	5.26144	6.26182	5.13876	6.23921	6.07081
sp|O94473|YC64_SCHPO	SPCC1919.04	Uncharacterized membrane protein C1919.04 OS=Schizosaccharomyces pombe (strain 972 / ATCC 24843) OX=284812 GN=SPCC1919.04 PE=1 SV=1	3	5.67195	6.40598	5.39529	6.57795	5.32214	6.10273	6.40756
sp|O13943|AVL9_SCHPO	avl9	Late secretory pathway protein avl9 OS=Schizosaccharomyces pombe (strain 972 / ATCC 24843) OX=284812 GN=avl9 PE=3 SV=2	4	5.20192	6.8281	5.32897	6.06009	5.48102	6.33092	6.03419
sp|P0CU18|RPN52_SCHPO	rpn502	26S proteasome regulatory subunit rpn502 OS=Schizosaccharomyces pombe (strain 972 / ATCC 24843) OX=284812 GN=rpn502 PE=1 SV=1	15	7.01293	6.74947	6.88651	6.59638	6.28523	5.94691	6.00798
sp|O60084|TIM44_SCHPO	tim44	Mitochondrial import inner membrane translocase subunit tim44 OS=Schizosaccharomyces pombe (strain 972 / ATCC 24843) OX=284812 GN=tim44 PE=3 SV=1	12	6.32843	6.36909	6.40601	6.30541	6.90636	6.38595	6.27896
sp|Q9USL3|SYIM_SCHPO	ism1	Isoleucine--tRNA ligase, mitochondrial OS=Schizosaccharomyces pombe (strain 972 / ATCC 24843) OX=284812 GN=ism1 PE=3 SV=1	9	5.71904	6.78526	5.53754	6.42669	5.6823	6.5008	6.74654
sp|Q09740|GFA1_SCHPO	SPBC12C2.11	Probable glutamine--fructose-6-phosphate aminotransferase [isomerizing] OS=Schizosaccharomyces pombe (strain 972 / ATCC 24843) OX=284812 GN=SPBC12C2.11 PE=3 SV=2	13	4.95174	6.64687	4.8607	6.49949	5.02043	6.48456	6.32837
sp|O94479|PFF1_SCHPO	SPCC1919.12c	Vacuolar membrane protease OS=Schizosaccharomyces pombe (strain 972 / ATCC 24843) OX=284812 GN=SPCC1919.12c PE=3 SV=1	2	6.33701	6.23433	6.36925	6.1152	5.776	6.12452	6.27609
sp|O94414|LNP_SCHPO	lnp1	Endoplasmic reticulum junction formation protein lunapark OS=Schizosaccharomyces pombe (strain 972 / ATCC 24843) OX=284812 GN=lnp1 PE=1 SV=1	5	5.50536	6.89481	5.51178	6.88905	6.02855	6.86144	6.94563
sp|O14370|BCA1_SCHPO	eca39	Branched-chain-amino-acid aminotransferase, mitochondrial OS=Schizosaccharomyces pombe (strain 972 / ATCC 24843) OX=284812 GN=eca39 PE=1 SV=3	19	5.68044	4.30197	5.50305	4.4385	6.81785	4.3319	4.30339
sp|O13962|YE42_SCHPO	SPAC24C9.02c	Putative cytochrome c1 heme lyase OS=Schizosaccharomyces pombe (strain 972 / ATCC 24843) OX=284812 GN=SPAC24C9.02c PE=3 SV=1	3	5.77147	6.0305	6.18597	6.34752	5.01872	6.17156	6.56758
sp|O60153|YHY4_SCHPO	SPBC19C7.04c	Uncharacterized protein C19C7.04c OS=Schizosaccharomyces pombe (strain 972 / ATCC 24843) OX=284812 GN=SPBC19C7.04c PE=1 SV=1	3	7.18683	6.09247	7.22048	7.228	5.44499	5.93191	5.80716
sp|Q9USL5|DOM34_SCHPO	dom34	Protein dom34 OS=Schizosaccharomyces pombe (strain 972 / ATCC 24843) OX=284812 GN=dom34 PE=1 SV=1	4	6.82983	6.38852	6.80476	6.48711	6.29249	6.18414	6.23251
sp|O74898|DPH5_SCHPO	dph5	Diphthine methyl ester synthase OS=Schizosaccharomyces pombe (strain 972 / ATCC 24843) OX=284812 GN=dph5 PE=3 SV=1	8	6.06045	6.2311	6.50936	6.24494	6.00255	5.94809	6.53179
sp|Q9URX2|YLX4_SCHPO	SPAC922.04	Uncharacterized protein C922.04 OS=Schizosaccharomyces pombe (strain 972 / ATCC 24843) OX=284812 GN=SPAC922.04 PE=3 SV=1	1	4.33835	4.88899	2.63819	5.18327	3.20221	6.57254	4.91029
sp|Q09707|YA39_SCHPO	SPAC18B11.09c	Putative acetyltransferase C18B11.09c OS=Schizosaccharomyces pombe (strain 972 / ATCC 24843) OX=284812 GN=SPAC18B11.09c PE=3 SV=2	1	7.5068	5.96369	8.58102	5.48332	9.44709	7.79864	6.5825
sp|O94731|TR851_SCHPO	trs85-1	Transport protein particle subunit trs85-1 OS=Schizosaccharomyces pombe (strain 972 / ATCC 24843) OX=284812 GN=trs85-1 PE=3 SV=1	2	5.87943	5.86525	5.83502	6.28635	6.00036	5.8882	6.44215
sp|P22192|PAC1_SCHPO	pac1	Double-strand-specific pac1 ribonuclease OS=Schizosaccharomyces pombe (strain 972 / ATCC 24843) OX=284812 GN=pac1 PE=1 SV=1	1	6.34575	6.63576	6.42888	6.44178	7.81272	6.85237	5.81975
sp|Q9C0X9|NPC2_SCHPO	npc2	Phosphatidylglycerol/phosphatidylinositol transfer protein OS=Schizosaccharomyces pombe (strain 972 / ATCC 24843) OX=284812 GN=npc2 PE=3 SV=1	3	5.501	5.87496	6.31932	4.97845	5.825	6.03436	6.30849
sp|Q09330|MLO3_SCHPO	mlo3	mRNA export protein mlo3 OS=Schizosaccharomyces pombe (strain 972 / ATCC 24843) OX=284812 GN=mlo3 PE=1 SV=1	7	5.44682	7.15098	5.72952	6.44577	5.88377	7.20525	7.23522
sp|Q9Y7X9|KIN17_SCHPO	SPBC365.09c	KIN17-like protein OS=Schizosaccharomyces pombe (strain 972 / ATCC 24843) OX=284812 GN=SPBC365.09c PE=3 SV=1	5	6.81677	6.53258	6.75761	6.11984	6.83334	6.18092	6.3945
sp|O59812|G6PD2_SCHPO	SPCC794.01c	Probable glucose-6-phosphate 1-dehydrogenase C794.01c OS=Schizosaccharomyces pombe (strain 972 / ATCC 24843) OX=284812 GN=SPCC794.01c PE=3 SV=1	9	1.56727	3.52486	1.25969	2.84312	1.52126	3.8003	4.38555
sp|O60186|RT10_SCHPO	rsm10	37S ribosomal protein S10, mitochondrial OS=Schizosaccharomyces pombe (strain 972 / ATCC 24843) OX=284812 GN=rsm10 PE=3 SV=5	7	6.53163	6.86861	6.55904	6.65534	6.25557	6.58859	6.60843
sp|O94460|TGT_SCHPO	SPAC1687.19c	Queuine tRNA-ribosyltransferase catalytic subunit OS=Schizosaccharomyces pombe (strain 972 / ATCC 24843) OX=284812 GN=SPAC1687.19c PE=3 SV=1	3	6.7287	6.38459	6.4932	6.10005	6.89465	6.78251	6.61388
sp|Q9USQ6|SYJ2_SCHPO	syj2	Inositol-1,4,5-trisphosphate 5-phosphatase 2 OS=Schizosaccharomyces pombe (strain 972 / ATCC 24843) OX=284812 GN=syj2 PE=2 SV=1	7	5.9794	6.11852	5.98414	6.65662	6.13742	6.61415	6.61526
sp|O94286|MTND_SCHPO	adi1	1,2-dihydroxy-3-keto-5-methylthiopentene dioxygenase OS=Schizosaccharomyces pombe (strain 972 / ATCC 24843) OX=284812 GN=adi1 PE=1 SV=1	2	11.1191	4.75724	10.3472	5.90021	9.71893	5.58785	5.65386
sp|O74544|GTR2_SCHPO	gtr2	GTP-binding protein gtr2 OS=Schizosaccharomyces pombe (strain 972 / ATCC 24843) OX=284812 GN=gtr2 PE=3 SV=1	1	5.74808	7.32451	7.32162	5.95135	6.29057	4.88035	5.35688
sp|O42851|YFHE_SCHPO	SPAC23A1.14c	Uncharacterized trans-sulfuration enzyme C23A1.14c OS=Schizosaccharomyces pombe (strain 972 / ATCC 24843) OX=284812 GN=SPAC23A1.14c PE=2 SV=1	4	5.32944	6.3833	5.3007	6.58541	5.66794	6.0342	6.40358
sp|Q9UTC8|OS9_SCHPO	yos9	Protein OS-9 homolog OS=Schizosaccharomyces pombe (strain 972 / ATCC 24843) OX=284812 GN=yos9 PE=3 SV=3	3	5.74915	6.30687	5.81317	6.46496	5.66132	6.62561	6.25921
sp|Q9USL2|YJK9_SCHPO	SPCC18B5.09c	Uncharacterized protein C18B5.09c OS=Schizosaccharomyces pombe (strain 972 / ATCC 24843) OX=284812 GN=SPCC18B5.09c PE=4 SV=1	2	5.69237	7.35709	5.92966	7.05934	5.8547	7.19215	7.20903
sp|O74879|NOL10_SCHPO	enp2	Ribosome biogenesis protein enp2 homolog OS=Schizosaccharomyces pombe (strain 972 / ATCC 24843) OX=284812 GN=enp2 PE=1 SV=1	12	6.69746	6.52907	6.48497	6.66878	6.75875	6.76338	6.54585
sp|O94619|ADN2_SCHPO	adn2	Adhesion defective protein 2 OS=Schizosaccharomyces pombe (strain 972 / ATCC 24843) OX=284812 GN=adn2 PE=1 SV=1	7	6.11877	6.18385	5.69231	6.34492	6.42541	6.65796	6.30522
sp|P36601|RAD51_SCHPO	rhp51	DNA repair protein rhp51 OS=Schizosaccharomyces pombe (strain 972 / ATCC 24843) OX=284812 GN=rhp51 PE=1 SV=1	4	6.99076	6.26435	7.11776	6.19054	7.39256	6.00987	5.8762
sp|Q9P7M9|RIB1_SCHPO	rib1	Probable GTP cyclohydrolase-2 OS=Schizosaccharomyces pombe (strain 972 / ATCC 24843) OX=284812 GN=rib1 PE=3 SV=1	4	7.49548	6.14875	6.68614	6.20243	7.13455	6.71517	6.78925
sp|Q9UUI3|SA145_SCHPO	sap145	Pre-mRNA-splicing factor sap145 OS=Schizosaccharomyces pombe (strain 972 / ATCC 24843) OX=284812 GN=sap145 PE=1 SV=1	8	6.34755	6.22206	6.48025	5.96806	6.20284	6.38101	6.0631
sp|Q9UR24|RHP26_SCHPO	rhp26	DNA repair protein rhp26 OS=Schizosaccharomyces pombe (strain 972 / ATCC 24843) OX=284812 GN=rhp26 PE=4 SV=1	4	6.39343	6.19626	6.38379	6.0214	6.20057	5.97013	5.6476
sp|O94391|CYB51_SCHPO	SPBC29A10.16c	Probable cytochrome b5 1 OS=Schizosaccharomyces pombe (strain 972 / ATCC 24843) OX=284812 GN=SPBC29A10.16c PE=3 SV=1	4	6.22543	6.22657	6.192	6.66639	6.8776	6.33214	6.4656
sp|O94374|IMA2_SCHPO	imp1	Importin subunit alpha-2 OS=Schizosaccharomyces pombe (strain 972 / ATCC 24843) OX=284812 GN=imp1 PE=1 SV=1	6	8.18316	6.29771	8.21418	6.38789	7.56291	6.41538	6.08551
sp|P78926|PMAP1_SCHPO	map1	Pheromone receptor transcription activator OS=Schizosaccharomyces pombe (strain 972 / ATCC 24843) OX=284812 GN=map1 PE=4 SV=1	1	2.82895	3.82334	3.45471	2.89413	1.84077	2.89934	4.52267
sp|P78774|ARPC1_SCHPO	arc1	Actin-related protein 2/3 complex subunit 1 OS=Schizosaccharomyces pombe (strain 972 / ATCC 24843) OX=284812 GN=arc1 PE=1 SV=3	6	6.36103	6.34977	6.54953	6.20327	6.43631	6.18154	6.10845
sp|Q10182|ERFD_SCHPO	erf4	Ras modification protein erf4 OS=Schizosaccharomyces pombe (strain 972 / ATCC 24843) OX=284812 GN=erf4 PE=1 SV=1	1	5.70904	6.0469	5.17382	5.507	5.26423	6.70653	5.35815
sp|Q09909|CWF19_SCHPO	cwf19	Pre-mRNA-splicing factor cwf19 OS=Schizosaccharomyces pombe (strain 972 / ATCC 24843) OX=284812 GN=cwf19 PE=1 SV=1	5	6.72157	6.42918	6.26157	6.32991	6.562	6.29391	6.32216
sp|Q9HDX9|SYEM_SCHPO	mse1	Glutamate--tRNA ligase, mitochondrial OS=Schizosaccharomyces pombe (strain 972 / ATCC 24843) OX=284812 GN=mse1 PE=3 SV=1	6	5.81077	6.04632	5.62764	5.85771	5.83503	6.12688	6.00098
sp|Q9US20|YLD2_SCHPO	SPAC1851.02	Uncharacterized acyltransferase C1851.02 OS=Schizosaccharomyces pombe (strain 972 / ATCC 24843) OX=284812 GN=SPAC1851.02 PE=3 SV=1	5	5.74204	6.54519	5.55897	6.36775	6.12741	6.47045	6.67013
sp|Q9UUC8|RM51_SCHPO	mrpl51	54S ribosomal protein L51, mitochondrial OS=Schizosaccharomyces pombe (strain 972 / ATCC 24843) OX=284812 GN=mrpl51 PE=3 SV=1	3	6.03061	6.74727	6.23708	5.78068	5.6081	6.2788	6.46996
sp|O60152|UBR1_SCHPO	ubr1	E3 ubiquitin-protein ligase ubr1 OS=Schizosaccharomyces pombe (strain 972 / ATCC 24843) OX=284812 GN=ubr1 PE=3 SV=1	2	5.70694	6.2302	6.07617	5.95964	5.63467	5.89802	6.0558
sp|Q9P6J1|ACEB_SCHPO	icl2	Mitochondrial 2-methylisocitrate lyase OS=Schizosaccharomyces pombe (strain 972 / ATCC 24843) OX=284812 GN=icl2 PE=3 SV=1	2	5.38626	5.08725	5.97423	6.70391	5.91807	6.46102	5.79733
sp|Q9P7N2|AP1S1_SCHPO	vas2	AP-1 complex subunit sigma-1 OS=Schizosaccharomyces pombe (strain 972 / ATCC 24843) OX=284812 GN=vas2 PE=1 SV=1	3	6.05784	6.69446	5.99297	6.2153	5.64669	6.04709	6.14707
sp|O74863|TRM82_SCHPO	trm82	tRNA (guanine-N(7)-)-methyltransferase non-catalytic subunit trm82 OS=Schizosaccharomyces pombe (strain 972 / ATCC 24843) OX=284812 GN=trm82 PE=1 SV=1	8	6.14804	6.59517	5.91435	6.94853	5.90572	6.59576	6.58759
sp|Q10270|MET16_SCHPO	met16	Probable phosphoadenosine phosphosulfate reductase OS=Schizosaccharomyces pombe (strain 972 / ATCC 24843) OX=284812 GN=met16 PE=3 SV=1	3	8.13953	5.79214	8.68763	5.86461	8.2169	5.62127	5.81305
sp|Q9C0W2|YHI5_SCHPO	pi026	Uncharacterized AAA domain-containing protein P22H7.05c OS=Schizosaccharomyces pombe (strain 972 / ATCC 24843) OX=284812 GN=pi026 PE=3 SV=1	2	5.52011	6.09981	5.03953	6.69088	5.22753	6.09345	6.76164
sp|O43010|NMT_SCHPO	nmt1	Glycylpeptide N-tetradecanoyltransferase OS=Schizosaccharomyces pombe (strain 972 / ATCC 24843) OX=284812 GN=nmt1 PE=1 SV=1	13	6.70113	6.52097	6.7732	6.09889	6.7952	6.24567	6.29752
sp|O94284|HMT2_SCHPO	hmt2	Sulfide:quinone oxidoreductase, mitochondrial OS=Schizosaccharomyces pombe (strain 972 / ATCC 24843) OX=284812 GN=hmt2 PE=3 SV=1	14	5.8953	6.47476	6.28723	6.69305	6.58246	6.5994	6.76372
sp|O42916|ALE1_SCHPO	ale1	Lysophospholipid acyltransferase OS=Schizosaccharomyces pombe (strain 972 / ATCC 24843) OX=284812 GN=ale1 PE=1 SV=1	5	4.81928	6.64597	4.40804	6.64036	5.04872	6.25322	6.26885
sp|P36209|STS1_SCHPO	sts1	Delta(24(24(1)))-sterol reductase OS=Schizosaccharomyces pombe (strain 972 / ATCC 24843) OX=284812 GN=sts1 PE=1 SV=2	3	5.76407	6.58552	5.20089	5.99281	5.57898	6.34114	6.08899
sp|O94651|PEP12_SCHPO	pep12	Syntaxin pep12 OS=Schizosaccharomyces pombe (strain 972 / ATCC 24843) OX=284812 GN=pep12 PE=1 SV=2	2	5.39507	6.52314	5.74759	6.67402	5.7476	6.7069	6.92948
sp|Q10081|YAO2_SCHPO	SPAC11D3.02c	UPF0039 protein C11D3.02c OS=Schizosaccharomyces pombe (strain 972 / ATCC 24843) OX=284812 GN=SPAC11D3.02c PE=3 SV=1	7	6.14017	6.17382	5.59778	6.31766	8.0084	7.07897	7.16912
sp|O13748|NTM1_SCHPO	tae1	Alpha N-terminal protein methyltransferase 1 OS=Schizosaccharomyces pombe (strain 972 / ATCC 24843) OX=284812 GN=tae1 PE=3 SV=1	5	5.2783	6.63605	5.27346	7.03758	5.44877	6.78438	6.80155
sp|Q9UTM7|HAT1_SCHPO	hat1	Histone acetyltransferase type B catalytic subunit OS=Schizosaccharomyces pombe (strain 972 / ATCC 24843) OX=284812 GN=hat1 PE=3 SV=2	2	5.8103	6.49457	5.84819	6.05732	5.99335	6.6804	5.98739
sp|O60110|OCA3_SCHPO	oca3	TPR repeat protein oca3 OS=Schizosaccharomyces pombe (strain 972 / ATCC 24843) OX=284812 GN=oca3 PE=4 SV=3	7	6.26293	6.51211	5.90542	6.30942	6.10375	6.36137	6.32167
sp|Q10407|MKH1_SCHPO	mkh1	MAP kinase kinase kinase mkh1 OS=Schizosaccharomyces pombe (strain 972 / ATCC 24843) OX=284812 GN=mkh1 PE=3 SV=1	6	5.6577	6.14453	6.0381	5.90809	5.25856	6.04447	6.04552
sp|C6Y4C0|YFMR_SCHPO	SPAC222.18	Putative splicing factor C222.18 OS=Schizosaccharomyces pombe (strain 972 / ATCC 24843) OX=284812 GN=SPAC222.18 PE=2 SV=1	1	5.79162	6.0847	5.13935	5.6668	5.4507	5.96961	5.90653
sp|O74308|YOG2_SCHPO	SPBC15D4.02	Uncharacterized transcriptional regulatory protein C15D4.02 OS=Schizosaccharomyces pombe (strain 972 / ATCC 24843) OX=284812 GN=SPBC15D4.02 PE=3 SV=3	3	5.73646	7.53351	5.62985	6.83633	6.19586	5.98237	6.37472
sp|Q9Y7U7|SND1_SCHPO	snd1	Staphylococcal nuclease domain-containing protein 1 OS=Schizosaccharomyces pombe (strain 972 / ATCC 24843) OX=284812 GN=snd1 PE=1 SV=1	13	6.3263	6.67425	6.49352	6.34466	6.39407	6.63765	6.61556
sp|Q9HDZ5|YKP9_SCHPO	SPAC589.09	CRAL-TRIO domain-containing protein C589.09, mitochondrial OS=Schizosaccharomyces pombe (strain 972 / ATCC 24843) OX=284812 GN=SPAC589.09 PE=4 SV=1	6	5.55314	6.74475	5.83288	6.92824	5.6693	6.91084	6.96282
sp|O42906|GPN1_SCHPO	SPBC119.15	GPN-loop GTPase 1 OS=Schizosaccharomyces pombe (strain 972 / ATCC 24843) OX=284812 GN=SPBC119.15 PE=1 SV=1	8	5.73181	6.34156	5.82763	6.56334	6.08714	6.83455	6.36078
sp|P40232|CSK2B_SCHPO	ckb1	Casein kinase II subunit beta OS=Schizosaccharomyces pombe (strain 972 / ATCC 24843) OX=284812 GN=ckb1 PE=2 SV=2	3	6.49223	6.7067	6.24089	6.26892	6.33839	7.00177	6.70039
sp|Q10257|RRP8_SCHPO	rrp8	25S rRNA (adenine(645)-N(1))-methyltransferase OS=Schizosaccharomyces pombe (strain 972 / ATCC 24843) OX=284812 GN=rrp8 PE=3 SV=1	3	7.18367	6.88471	7.11704	6.36813	6.46093	6.57853	6.99748
sp|O60160|OMH1_SCHPO	omh1	O-glycoside alpha-1,2-mannosyltransferase omh1 OS=Schizosaccharomyces pombe (strain 972 / ATCC 24843) OX=284812 GN=omh1 PE=3 SV=1	4	5.91942	6.71335	5.85878	6.58536	5.78188	6.6796	6.68108
sp|P87241|RIB2_SCHPO	rib2	Diaminohydroxyphosphoribosylamino-pyrimidine deaminase OS=Schizosaccharomyces pombe (strain 972 / ATCC 24843) OX=284812 GN=rib2 PE=3 SV=1	7	6.76385	6.65585	6.60051	6.48288	6.24381	6.63984	6.44211
sp|Q09746|BZZ1_SCHPO	bzz1	Protein BZZ1 OS=Schizosaccharomyces pombe (strain 972 / ATCC 24843) OX=284812 GN=bzz1 PE=3 SV=1	7	6.81918	5.47869	6.59913	5.78644	6.05852	6.33339	5.37359
sp|O14109|MAF1_SCHPO	maf1	Repressor of RNA polymerase III transcription maf1 OS=Schizosaccharomyces pombe (strain 972 / ATCC 24843) OX=284812 GN=maf1 PE=1 SV=5	1	8.49786	5.42647	6.64794	5.31035	6.81798	5.17	4.41955
sp|P23636|PP2A2_SCHPO	ppa2	Major serine/threonine-protein phosphatase PP2A-2 catalytic subunit OS=Schizosaccharomyces pombe (strain 972 / ATCC 24843) OX=284812 GN=ppa2 PE=3 SV=1	8	6.14788	6.49114	6.15044	6.73459	6.11395	6.01185	6.22185
sp|P23635|PP2A1_SCHPO	ppa1	Minor serine/threonine-protein phosphatase PP2A-1 catalytic subunit OS=Schizosaccharomyces pombe (strain 972 / ATCC 24843) OX=284812 GN=ppa1 PE=3 SV=1	1	6.11594	6.20662	5.44914	5.89188	5.83527	5.25821	6.42119
sp|O59809|IMA3_SCHPO	SPCC550.11	Probable importin c550.11 OS=Schizosaccharomyces pombe (strain 972 / ATCC 24843) OX=284812 GN=SPCC550.11 PE=3 SV=1	9	5.82636	6.43521	5.45115	6.59521	5.77557	6.28815	6.31221
sp|Q9P6M9|RM01_SCHPO	mrpl1	54S ribosomal protein L1, mitochondrial OS=Schizosaccharomyces pombe (strain 972 / ATCC 24843) OX=284812 GN=mrpl1 PE=3 SV=1	2	5.98915	6.53269	6.17584	6.48771	5.67716	6.3449	6.40848
sp|O74519|YCPD_SCHPO	SPCC663.13c	Uncharacterized N-acetyltransferase C663.13c OS=Schizosaccharomyces pombe (strain 972 / ATCC 24843) OX=284812 GN=SPCC663.13c PE=3 SV=1	6	7.13069	6.58435	7.21723	6.8155	6.88082	6.72372	6.92637
sp|O42875|SYWM_SCHPO	msw1	Tryptophan--tRNA ligase, mitochondrial OS=Schizosaccharomyces pombe (strain 972 / ATCC 24843) OX=284812 GN=msw1 PE=3 SV=1	4	5.98387	5.21943	6.50096	5.29354	5.92855	5.46657	5.49793
sp|Q10138|YAS2_SCHPO	SPAC3H8.02	CRAL-TRIO domain-containing protein C3H8.02 OS=Schizosaccharomyces pombe (strain 972 / ATCC 24843) OX=284812 GN=SPAC3H8.02 PE=1 SV=1	14	6.15445	5.98284	6.41791	6.20503	6.48143	5.78161	5.80751
sp|O94288|NOC3_SCHPO	noc3	Nucleolar complex-associated protein 3 OS=Schizosaccharomyces pombe (strain 972 / ATCC 24843) OX=284812 GN=noc3 PE=1 SV=1	7	6.32688	6.34799	5.8997	6.34921	6.37589	6.56154	6.22806
sp|O94301|HFI1_SCHPO	hfi1	Transcriptional coactivator hfi1 OS=Schizosaccharomyces pombe (strain 972 / ATCC 24843) OX=284812 GN=hfi1 PE=3 SV=1	1	6.65348	6.84087	6.66973	6.76068	6.60001	6.22537	6.42352
sp|O59709|GIT7_SCHPO	git7	Glucose-insensitive transcription protein 7 OS=Schizosaccharomyces pombe (strain 972 / ATCC 24843) OX=284812 GN=git7 PE=4 SV=2	2	5.6775	6.38116	5.88287	6.26429	5.44195	5.81918	6.05939
sp|O59858|GPX1_SCHPO	gpx1	Glutathione peroxidase-like peroxiredoxin gpx1 OS=Schizosaccharomyces pombe (strain 972 / ATCC 24843) OX=284812 GN=gpx1 PE=1 SV=1	11	5.21498	7.65278	5.77924	7.03919	4.50862	7.17662	7.61541
sp|O74862|UTP23_SCHPO	utp23	rRNA-processing protein utp23 OS=Schizosaccharomyces pombe (strain 972 / ATCC 24843) OX=284812 GN=utp23 PE=3 SV=1	5	6.56622	6.63306	6.99601	6.39584	6.82522	6.74603	7.07009
sp|O60162|YG23_SCHPO	SPBC19F5.03	Uncharacterized protein C19F5.03 OS=Schizosaccharomyces pombe (strain 972 / ATCC 24843) OX=284812 GN=SPBC19F5.03 PE=1 SV=1	13	6.61419	6.39807	6.60702	6.21669	5.97839	6.15321	6.31713
sp|O14198|MED18_SCHPO	med18	Mediator of RNA polymerase II transcription subunit 18 OS=Schizosaccharomyces pombe (strain 972 / ATCC 24843) OX=284812 GN=med18 PE=1 SV=3	1	5.97638	6.59008	5.25745	5.56135	6.84012	6.78666	6.63693
sp|P21911|SDHB_SCHPO	sdh2	Succinate dehydrogenase [ubiquinone] iron-sulfur subunit, mitochondrial OS=Schizosaccharomyces pombe (strain 972 / ATCC 24843) OX=284812 GN=sdh2 PE=3 SV=3	6	6.45471	6.34148	6.69757	6.47754	6.42423	5.95653	5.80065
sp|O14353|BPL1_SCHPO	bpl1	Biotin--protein ligase OS=Schizosaccharomyces pombe (strain 972 / ATCC 24843) OX=284812 GN=bpl1 PE=3 SV=1	8	6.63651	6.22378	6.80017	6.26319	6.6177	5.87944	6.07144
sp|P0CT58|RS22A_SCHPO	rps2201	40S ribosomal protein S22-A OS=Schizosaccharomyces pombe (strain 972 / ATCC 24843) OX=284812 GN=rps2201 PE=2 SV=1	8	7.0917	6.21387	6.89205	6.56183	6.8993	6.39123	6.32081
sp|Q10187|UCP6_SCHPO	ucp6	UBA domain-containing protein 6 OS=Schizosaccharomyces pombe (strain 972 / ATCC 24843) OX=284812 GN=ucp6 PE=1 SV=1	7	5.27673	6.33453	5.38005	6.67802	5.71979	7.24839	6.73617
sp|P33520|RES1_SCHPO	res1	Cell division cycle-related protein res1/sct1 OS=Schizosaccharomyces pombe (strain 972 / ATCC 24843) OX=284812 GN=res1 PE=1 SV=1	5	7.24621	6.16059	6.85546	6.23383	7.42329	6.16676	5.92381
sp|O59702|CLR6_SCHPO	clr6	Histone deacetylase clr6 OS=Schizosaccharomyces pombe (strain 972 / ATCC 24843) OX=284812 GN=clr6 PE=1 SV=1	7	6.51444	6.16976	6.12928	5.92264	6.24093	5.99676	6.10591
sp|Q9UTK9|YIVH_SCHPO	SPAC144.17c	Putative 6-phosphofructo-2-kinase/fructose-2,6-bisphosphatase C144.17c OS=Schizosaccharomyces pombe (strain 972 / ATCC 24843) OX=284812 GN=SPAC144.17c PE=1 SV=2	3	6.03713	6.22905	5.6217	5.58917	5.82445	5.76634	6.59957
sp|O74855|NLE1_SCHPO	rsa4	Ribosome assembly protein 4 OS=Schizosaccharomyces pombe (strain 972 / ATCC 24843) OX=284812 GN=rsa4 PE=3 SV=1	9	5.68129	6.84267	5.71805	6.88247	6.20726	6.9215	6.62696
sp|Q9UT57|CFD1_SCHPO	SPAC806.02c	Probable cytosolic Fe-S cluster assembly factor SPAC806.02c OS=Schizosaccharomyces pombe (strain 972 / ATCC 24843) OX=284812 GN=SPAC806.02c PE=3 SV=1	12	6.71315	6.22023	7.02305	6.25474	7.16529	6.02115	5.94397
sp|Q10434|CAPZA_SCHPO	acp1	F-actin-capping protein subunit alpha OS=Schizosaccharomyces pombe (strain 972 / ATCC 24843) OX=284812 GN=acp1 PE=1 SV=1	7	6.01389	6.33142	6.3577	5.98333	6.01758	6.44587	6.26974
sp|Q9UTT1|UBP21_SCHPO	ubp21	Ubiquitin carboxyl-terminal hydrolase 21 OS=Schizosaccharomyces pombe (strain 972 / ATCC 24843) OX=284812 GN=ubp21 PE=3 SV=2	15	5.63921	6.15745	5.44713	6.18429	5.57194	6.36031	6.47294
sp|Q9UT16|ATP12_SCHPO	atp12	Protein atp12, mitochondrial OS=Schizosaccharomyces pombe (strain 972 / ATCC 24843) OX=284812 GN=atp12 PE=3 SV=2	3	6.249	6.31816	6.19825	6.20587	6.34001	6.28528	6.53234
sp|Q92359|YDHE_SCHPO	SPAC6G9.14	Pumilio domain-containing protein C6G9.14 OS=Schizosaccharomyces pombe (strain 972 / ATCC 24843) OX=284812 GN=SPAC6G9.14 PE=4 SV=1	2	7.15098	6.46625	6.63345	5.89634	6.5476	6.41297	6.54968
sp|O94500|NDUV1_SCHPO	SPBC18E5.10	NADH-ubiquinone oxidoreductase 51 kDa subunit homolog SPBC18E5.10, mitochondrial OS=Schizosaccharomyces pombe (strain 972 / ATCC 24843) OX=284812 GN=SPBC18E5.10 PE=3 SV=1	3	5.41223	5.84724	5.76796	6.11607	5.73836	6.05866	6.5296
sp|O14021|PRW1_SCHPO	prw1	RbAp48-related WD40 repeat-containing protein prw1 OS=Schizosaccharomyces pombe (strain 972 / ATCC 24843) OX=284812 GN=prw1 PE=1 SV=1	3	6.2931	6.02423	5.91046	6.27452	6.45778	6.44277	6.07839
sp|O74834|UNG_SCHPO	ung1	Uracil-DNA glycosylase OS=Schizosaccharomyces pombe (strain 972 / ATCC 24843) OX=284812 GN=ung1 PE=3 SV=1	2	5.925	6.59635	5.61415	6.57849	5.71893	6.54875	6.29274
sp|Q10481|TIM13_SCHPO	tim13	Mitochondrial import inner membrane translocase subunit tim13 OS=Schizosaccharomyces pombe (strain 972 / ATCC 24843) OX=284812 GN=tim13 PE=3 SV=1	4	7.90333	6.47941	6.92639	6.29645	7.3524	6.43765	6.43517
sp|O14260|YFP3_SCHPO	SPAC7D4.03c	UPF0592 membrane protein C7D4.03c OS=Schizosaccharomyces pombe (strain 972 / ATCC 24843) OX=284812 GN=SPAC7D4.03c PE=3 SV=1	2	4.95264	8.63028	4.19583	8.26697	5.87035	7.72545	7.39296
sp|Q9HDZ0|YK01_SCHPO	SPAP11E10.01	Uncharacterized protein P11E10.01 OS=Schizosaccharomyces pombe (strain 972 / ATCC 24843) OX=284812 GN=SPAP11E10.01 PE=3 SV=1	2	5.81576	6.76877	5.21453	6.62553	6.79233	7.30237	7.29957
sp|Q11120|OFD1_SCHPO	ofd1	Prolyl 3,4-dihydroxylase ofd1 OS=Schizosaccharomyces pombe (strain 972 / ATCC 24843) OX=284812 GN=ofd1 PE=1 SV=1	11	6.34771	6.53864	5.95166	6.49624	6.18179	6.36675	6.24893
sp|O74792|SNF59_SCHPO	snf59	SWI/SNF global transcription activator complex subunit snf59 OS=Schizosaccharomyces pombe (strain 972 / ATCC 24843) OX=284812 GN=snf59 PE=1 SV=1	4	6.0893	5.69129	6.34087	6.25674	6.69254	6.22255	5.79178
sp|O14226|EXO84_SCHPO	exo84	Exocyst complex component exo84 OS=Schizosaccharomyces pombe (strain 972 / ATCC 24843) OX=284812 GN=exo84 PE=3 SV=2	3	6.3324	6.09437	6.22207	5.98275	5.97779	5.79547	6.06671
sp|Q09189|AZR1_SCHPO	azr1	5-azacytidine resistance protein azr1 OS=Schizosaccharomyces pombe (strain 972 / ATCC 24843) OX=284812 GN=azr1 PE=4 SV=3	7	5.39438	6.41386	5.51819	6.62186	5.43261	6.22293	6.31873
sp|Q10368|YDBI_SCHPO	SPAC22E12.18	Uncharacterized protein C22E12.18 OS=Schizosaccharomyces pombe (strain 972 / ATCC 24843) OX=284812 GN=SPAC22E12.18 PE=1 SV=1	9	6.03334	6.82968	5.99214	6.72585	6.07847	6.54404	6.66473
sp|O42980|NESP1_SCHPO	nep1	NEDD8-specific protease 1 OS=Schizosaccharomyces pombe (strain 972 / ATCC 24843) OX=284812 GN=nep1 PE=1 SV=2	3	6.6325	5.26755	7.40162	5.59682	5.3003	5.2782	5.77268
sp|Q9P7I2|KCC1_SCHPO	cmk1	Calcium/calmodulin-dependent protein kinase type I OS=Schizosaccharomyces pombe (strain 972 / ATCC 24843) OX=284812 GN=cmk1 PE=1 SV=1	2	6.2149	6.32946	6.86449	7.59191	6.40618	6.91752	6.03188
sp|Q9P7J4|MFT1_SCHPO	mft1	THO complex subunit mft1 OS=Schizosaccharomyces pombe (strain 972 / ATCC 24843) OX=284812 GN=mft1 PE=3 SV=1	5	7.55515	6.33959	6.28188	6.33086	6.92748	6.49517	6.14431
sp|O14253|NCBP1_SCHPO	cbc1	Nuclear cap-binding protein subunit 1 OS=Schizosaccharomyces pombe (strain 972 / ATCC 24843) OX=284812 GN=cbc1 PE=1 SV=1	8	5.62579	6.37229	5.46207	6.40913	5.79973	6.40212	6.2739
sp|Q9Y7R7|RL1DA_SCHPO	SPCC306.07c	Putative ribosome biogenesis protein C306.07c OS=Schizosaccharomyces pombe (strain 972 / ATCC 24843) OX=284812 GN=SPCC306.07c PE=3 SV=1	1	6.43836	7.01705	5.83924	6.81652	6.97984	6.85967	6.57761
sp|O74508|SPP1_SCHPO	spp1	Set1 complex component spp1 OS=Schizosaccharomyces pombe (strain 972 / ATCC 24843) OX=284812 GN=spp1 PE=4 SV=1	3	6.35465	6.59155	6.45059	6.756	6.01816	6.79691	6.66242
sp|Q10232|RL9A_SCHPO	rpl901	60S ribosomal protein L9-A OS=Schizosaccharomyces pombe (strain 972 / ATCC 24843) OX=284812 GN=rpl901 PE=3 SV=1	14	6.72777	6.53946	6.55668	6.09901	6.36466	6.45476	6.328
sp|O74905|RL9B_SCHPO	rpl902	60S ribosomal protein L9-B OS=Schizosaccharomyces pombe (strain 972 / ATCC 24843) OX=284812 GN=rpl902 PE=3 SV=1	6	7.27874	6.30471	6.65857	6.79311	7.26466	6.21825	6.17293
sp|Q09831|PPK14_SCHPO	ppk14	Serine/threonine-protein kinase ppk14 OS=Schizosaccharomyces pombe (strain 972 / ATCC 24843) OX=284812 GN=ppk14 PE=1 SV=1	8	5.80447	6.50717	5.84638	6.00606	5.44706	5.94158	5.98963
sp|O94330|NAGS_SCHPO	arg6	Amino-acid acetyltransferase, mitochondrial OS=Schizosaccharomyces pombe (strain 972 / ATCC 24843) OX=284812 GN=arg6 PE=3 SV=1	7	6.38607	5.97856	6.57651	6.04873	6.22042	6.22481	5.94535
sp|Q10206|DPH2_SCHPO	dph2	2-(3-amino-3-carboxypropyl)histidine synthase subunit 2 OS=Schizosaccharomyces pombe (strain 972 / ATCC 24843) OX=284812 GN=dph2 PE=3 SV=1	5	6.02747	6.06078	5.87171	6.08574	5.95341	5.99663	6.10975
sp|O13901|YF3A_SCHPO	SPAC22A12.10	Uncharacterized CDP-alcohol phosphatidyltransferase class-I family protein C22A12.10 OS=Schizosaccharomyces pombe (strain 972 / ATCC 24843) OX=284812 GN=SPAC22A12.10 PE=3 SV=1	2	5.34301	6.4307	5.48412	6.59164	5.6808	6.06858	6.11561
sp|Q9P3T7|ODC_SCHPO	SPAC328.09	Probable mitochondrial 2-oxodicarboxylate carrier OS=Schizosaccharomyces pombe (strain 972 / ATCC 24843) OX=284812 GN=SPAC328.09 PE=3 SV=1	5	5.53195	6.59717	5.55382	6.55845	7.11157	6.69784	6.15873
sp|Q09731|BU107_SCHPO	bun107	UBP9-binding protein bun107 OS=Schizosaccharomyces pombe (strain 972 / ATCC 24843) OX=284812 GN=bun107 PE=1 SV=1	12	5.40926	6.18993	5.7543	5.94542	5.55744	6.13271	6.14674
sp|Q10225|BTB3_SCHPO	btb3	BTB/POZ domain-containing protein 3 OS=Schizosaccharomyces pombe (strain 972 / ATCC 24843) OX=284812 GN=btb3 PE=1 SV=1	3	5.72604	5.95122	6.02633	6.35404	5.837	5.81559	6.15786
sp|O59807|PEX32_SCHPO	pex32	Peroxisomal membrane protein pex32 OS=Schizosaccharomyces pombe (strain 972 / ATCC 24843) OX=284812 GN=pex32 PE=3 SV=1	10	5.08294	6.36225	5.16511	6.40627	5.48276	6.06589	6.27164
sp|P15258|RAL2_SCHPO	ral2	Protein ral2 OS=Schizosaccharomyces pombe (strain 972 / ATCC 24843) OX=284812 GN=ral2 PE=1 SV=1	7	5.92692	6.18748	5.88365	6.1857	6.13019	6.68477	6.2296
sp|Q9P7Z7|COX17_SCHPO	cox17	Cytochrome c oxidase copper chaperone OS=Schizosaccharomyces pombe (strain 972 / ATCC 24843) OX=284812 GN=cox17 PE=3 SV=1	1	4.3815	4.71979	3.24153	6.33139	5.38132	4.85005	5.60248
sp|Q09810|UBA4_SCHPO	uba4	Adenylyltransferase and sulfurtransferase uba4 OS=Schizosaccharomyces pombe (strain 972 / ATCC 24843) OX=284812 GN=uba4 PE=3 SV=1	6	6.75008	5.44697	6.89508	5.67023	6.69304	5.78636	5.67002
sp|O94650|HUB1_SCHPO	hub1	Ubiquitin-like modifier hub1 OS=Schizosaccharomyces pombe (strain 972 / ATCC 24843) OX=284812 GN=hub1 PE=1 SV=1	2	7.13827	6.08787	5.54806	6.34722	6.18757	6.36626	7.14734
sp|P78750|UTP18_SCHPO	SPBC29A3.06	Probable U3 small nucleolar RNA-associated protein 18 OS=Schizosaccharomyces pombe (strain 972 / ATCC 24843) OX=284812 GN=SPBC29A3.06 PE=2 SV=3	14	6.73567	6.16482	6.97485	6.47514	6.8054	6.36976	6.1276
sp|O14057|GUAD_SCHPO	SPCC1672.03c	Probable guanine deaminase OS=Schizosaccharomyces pombe (strain 972 / ATCC 24843) OX=284812 GN=SPCC1672.03c PE=3 SV=1	12	6.9442	5.31067	6.75299	5.15112	8.38127	5.21012	4.93097
sp|Q7LKX0|ELOH2_SCHPO	SPAC1639.01c	Putative elongation of fatty acids protein 2 OS=Schizosaccharomyces pombe (strain 972 / ATCC 24843) OX=284812 GN=SPAC1639.01c PE=3 SV=3	2	6.31757	6.68997	6.66761	6.91746	5.82331	6.21461	6.34361
sp|O59734|RUXF_SCHPO	smf1	Small nuclear ribonucleoprotein F OS=Schizosaccharomyces pombe (strain 972 / ATCC 24843) OX=284812 GN=smf1 PE=1 SV=1	4	6.19579	6.73202	5.25781	6.12333	6.68743	7.13029	6.28159
sp|O14321|ERG6_SCHPO	erg6	Sterol 24-C-methyltransferase erg6 OS=Schizosaccharomyces pombe (strain 972 / ATCC 24843) OX=284812 GN=erg6 PE=2 SV=1	9	6.55773	6.10883	6.29983	6.06784	6.56883	6.0591	5.85735
sp|Q9P372|SRP14_SCHPO	srp14	Signal recognition particle subunit srp14 OS=Schizosaccharomyces pombe (strain 972 / ATCC 24843) OX=284812 GN=srp14 PE=1 SV=1	2	5.75286	6.94746	6.05122	6.45738	5.87038	7.0519	6.67088
sp|Q9Y7N0|BDF1_SCHPO	bdf1	SWR1 complex bromodomain subunit bdf1 OS=Schizosaccharomyces pombe (strain 972 / ATCC 24843) OX=284812 GN=bdf1 PE=1 SV=1	4	6.77543	6.43339	6.8535	6.34492	6.28248	6.58183	6.37444
sp|P53694|RTN1_SCHPO	rtn1	Reticulon-like protein 1 OS=Schizosaccharomyces pombe (strain 972 / ATCC 24843) OX=284812 GN=rtn1 PE=1 SV=1	4	6.42088	6.43431	6.67412	6.13545	6.18163	6.02739	6.29021
sp|P87313|TMA20_SCHPO	tma20	Translation machinery-associated protein 20 OS=Schizosaccharomyces pombe (strain 972 / ATCC 24843) OX=284812 GN=tma20 PE=3 SV=5	7	6.02586	7.23287	6.17817	7.02106	5.6721	6.89413	6.99112
sp|Q9UU85|PPK38_SCHPO	ppk38	Protein kinase domain-containing protein ppk38 OS=Schizosaccharomyces pombe (strain 972 / ATCC 24843) OX=284812 GN=ppk38 PE=4 SV=1	5	6.34787	6.90366	5.56451	6.69163	5.51298	6.66355	6.57812
sp|Q9UUJ9|ACH1_SCHPO	ach1	Acetyl-CoA hydrolase OS=Schizosaccharomyces pombe (strain 972 / ATCC 24843) OX=284812 GN=ach1 PE=2 SV=1	8	5.42292	5.13008	5.49588	5.45079	6.61488	5.44697	5.59513
sp|Q9UTF8|UGO1_SCHPO	ugo1	Mitochondrial fusion and transport protein ugo1 OS=Schizosaccharomyces pombe (strain 972 / ATCC 24843) OX=284812 GN=ugo1 PE=3 SV=1	7	5.32122	6.18242	4.84556	5.90832	5.52963	5.98639	6.32026
sp|P78898|TGCE2_SCHPO	SPBC16A3.12c	Probable lipase C16A3.12c OS=Schizosaccharomyces pombe (strain 972 / ATCC 24843) OX=284812 GN=SPBC16A3.12c PE=3 SV=2	2	5.93797	6.13673	5.57462	6.13269	6.145	5.65219	6.80682
sp|Q9USH8|GLU2B_SCHPO	gtb1	Glucosidase 2 subunit beta OS=Schizosaccharomyces pombe (strain 972 / ATCC 24843) OX=284812 GN=gtb1 PE=1 SV=1	9	5.7641	6.26305	5.8108	6.51045	5.51727	6.41728	6.41672
sp|O94527|IQW1_SCHPO	iqw1	WD repeat protein iqw1 OS=Schizosaccharomyces pombe (strain 972 / ATCC 24843) OX=284812 GN=iqw1 PE=1 SV=1	2	5.63735	7.04338	5.77046	6.18586	6.24403	6.71322	6.04129
sp|Q8TFH8|PEX12_SCHPO	pex12	Peroxisome assembly protein 12 OS=Schizosaccharomyces pombe (strain 972 / ATCC 24843) OX=284812 GN=pex12 PE=3 SV=2	3	5.24386	7.366	5.56539	6.93818	5.35926	6.15944	6.79233
sp|O74436|SRP68_SCHPO	srp68	Signal recognition particle subunit srp68 OS=Schizosaccharomyces pombe (strain 972 / ATCC 24843) OX=284812 GN=srp68 PE=3 SV=1	9	6.57147	6.41518	6.79375	6.48833	6.77552	6.4943	6.55222
sp|Q9UR39|HST4_SCHPO	hst4	NAD-dependent protein deacetylase hst4 OS=Schizosaccharomyces pombe (strain 972 / ATCC 24843) OX=284812 GN=hst4 PE=2 SV=1	1	6.03814	7.01489	4.50303	5.75427	5.82852	5.98323	5.53612
sp|O74536|SNF1_SCHPO	ssp2	SNF1-like protein kinase ssp2 OS=Schizosaccharomyces pombe (strain 972 / ATCC 24843) OX=284812 GN=ssp2 PE=1 SV=1	8	5.32028	6.30613	5.36711	6.65969	5.45563	6.32366	6.65155
sp|Q9USU5|GAS2_SCHPO	gas2	1,3-beta-glucanosyltransferase gas2 OS=Schizosaccharomyces pombe (strain 972 / ATCC 24843) OX=284812 GN=gas2 PE=2 SV=1	10	5.25766	5.64386	5.53446	5.90026	4.50455	5.19023	5.2566
sp|P40977|PLC1_SCHPO	plc1	1-phosphatidylinositol 4,5-bisphosphate phosphodiesterase 1 OS=Schizosaccharomyces pombe (strain 972 / ATCC 24843) OX=284812 GN=plc1 PE=1 SV=1	2	4.09279	5.75471	3.39708	5.51995	4.24281	4.9477	5.4519
sp|O74821|DRE2_SCHPO	dre2	Fe-S cluster assembly protein dre2 OS=Schizosaccharomyces pombe (strain 972 / ATCC 24843) OX=284812 GN=dre2 PE=3 SV=1	3	7.14224	5.89558	6.66221	6.3291	6.95528	6.44832	5.86428
sp|O74755|PST3_SCHPO	pst3	Paired amphipathic helix protein pst3 OS=Schizosaccharomyces pombe (strain 972 / ATCC 24843) OX=284812 GN=pst3 PE=3 SV=1	8	6.90736	6.31209	6.46737	6.71165	6.88517	5.68285	5.83592
sp|O14159|LCB4_SCHPO	lcb4	Sphingoid long chain base kinase 4 OS=Schizosaccharomyces pombe (strain 972 / ATCC 24843) OX=284812 GN=lcb4 PE=3 SV=1	4	5.79333	6.62112	6.10473	6.70128	4.74837	6.86123	6.35534
sp|Q10415|PMIP_SCHPO	2021-10-01	Mitochondrial intermediate peptidase OS=Schizosaccharomyces pombe (strain 972 / ATCC 24843) OX=284812 GN=oct1 PE=3 SV=1	6	6.28231	6.43328	6.17376	6.1822	6.01858	6.34256	6.17376
sp|G2TRJ4|TAM1_SCHPO	tam1	Uncharacterized protein tam1 OS=Schizosaccharomyces pombe (strain 972 / ATCC 24843) OX=284812 GN=tam1 PE=2 SV=1	2	7.37088	5.73814	5.86754	6.56238	7.05059	6.71982	6.47904
sp|Q9Y7Z9|COQ6_SCHPO	coq6	Ubiquinone biosynthesis monooxygenase COQ6, mitochondrial OS=Schizosaccharomyces pombe (strain 972 / ATCC 24843) OX=284812 GN=coq6 PE=3 SV=2	6	5.3919	5.74884	5.36865	5.90295	5.2747	6.28652	6.18825
sp|O14135|SET8_SCHPO	set8	SET domain-containing protein 8 OS=Schizosaccharomyces pombe (strain 972 / ATCC 24843) OX=284812 GN=set8 PE=3 SV=1	1	6.23764	6.27852	6.33172	5.96955	6.14425	6.01802	5.79756
sp|P30666|MCM3_SCHPO	mcm3	DNA replication licensing factor mcm3 OS=Schizosaccharomyces pombe (strain 972 / ATCC 24843) OX=284812 GN=mcm3 PE=1 SV=2	12	6.05115	6.33243	5.80747	6.34551	6.06053	6.26508	6.18571
sp|Q9UTB4|MSS51_SCHPO	mss51	Protein mss51 OS=Schizosaccharomyces pombe (strain 972 / ATCC 24843) OX=284812 GN=mss51 PE=3 SV=1	3	6.13846	6.42482	6.09249	6.00987	5.62457	6.13328	6.01221
sp|Q9HGN7|SEC63_SCHPO	sec63	Translocation protein sec63 OS=Schizosaccharomyces pombe (strain 972 / ATCC 24843) OX=284812 GN=sec63 PE=1 SV=1	3	5.63436	6.61269	5.57619	6.9315	5.45674	6.29992	6.55714
sp|P24339|CUT7_SCHPO	cut7	Kinesin-like protein cut7 OS=Schizosaccharomyces pombe (strain 972 / ATCC 24843) OX=284812 GN=cut7 PE=1 SV=3	7	6.62756	5.70506	6.47825	5.95371	6.1628	5.53169	5.71033
sp|O13970|RT04_SCHPO	mrp4	37S ribosomal protein mrp4, mitochondrial OS=Schizosaccharomyces pombe (strain 972 / ATCC 24843) OX=284812 GN=mrp4 PE=3 SV=2	8	5.51278	6.47985	5.94981	6.35123	5.95919	6.45988	6.57555
sp|P50521|HXK2_SCHPO	hxk2	Hexokinase-2 OS=Schizosaccharomyces pombe (strain 972 / ATCC 24843) OX=284812 GN=hxk2 PE=1 SV=1	14	7.9698	5.29358	8.46907	5.25671	8.36543	5.34367	5.36714
sp|P37382|RPB3_SCHPO	rpb3	DNA-directed RNA polymerase II subunit RPB3 OS=Schizosaccharomyces pombe (strain 972 / ATCC 24843) OX=284812 GN=rpb3 PE=1 SV=2	1	7.42256	5.25502	5.38556	7.22785	7.48922	6.95084	5.61053
sp|O42707|YOC5_SCHPO	SPBC4F6.05c	L-type lectin-like domain-containing protein C4F6.05c OS=Schizosaccharomyces pombe (strain 972 / ATCC 24843) OX=284812 GN=SPBC4F6.05c PE=2 SV=2	2	6.035	6.62715	5.30446	6.23101	6.15493	5.62649	6.05432
sp|P50582|HSK1_SCHPO	hsk1	Cell cycle serine/threonine-protein kinase hsk1 OS=Schizosaccharomyces pombe (strain 972 / ATCC 24843) OX=284812 GN=hsk1 PE=1 SV=1	3	5.38107	5.61928	6.89764	6.34254	6.69215	6.16179	6.39327
sp|P29458|MCM4_SCHPO	mcm4	DNA replication licensing factor mcm4 OS=Schizosaccharomyces pombe (strain 972 / ATCC 24843) OX=284812 GN=mcm4 PE=1 SV=2	6	6.49736	6.49897	5.7432	6.51119	6.22529	6.42404	6.09868
sp|Q9UT38|VPS16_SCHPO	vps16	Probable vacuolar protein sorting-associated protein 16 homolog OS=Schizosaccharomyces pombe (strain 972 / ATCC 24843) OX=284812 GN=vps16 PE=3 SV=1	8	6.03466	5.86762	6.13275	5.90962	6.40871	6.06252	5.94576
sp|O43001|SYJ1_SCHPO	syj1	Inositol-1,4,5-trisphosphate 5-phosphatase 1 OS=Schizosaccharomyces pombe (strain 972 / ATCC 24843) OX=284812 GN=syj1 PE=1 SV=1	7	6.95291	5.97608	7.14103	6.19418	6.70485	6.25788	5.99486
sp|O42907|YBAG_SCHPO	SPBC119.16c	Uncharacterized protein C119.16c OS=Schizosaccharomyces pombe (strain 972 / ATCC 24843) OX=284812 GN=SPBC119.16c PE=4 SV=1	3	5.56945	6.34139	5.13235	6.54542	5.90775	6.40578	6.38384
sp|Q09723|TR112_SCHPO	trm112	Multifunctional methyltransferase subunit trm112 OS=Schizosaccharomyces pombe (strain 972 / ATCC 24843) OX=284812 GN=trm112 PE=3 SV=1	2	7.88416	6.55521	6.35914	6.38664	7.93762	6.76886	6.61895
sp|Q9UUB7|SWI5_SCHPO	swi5	Mating-type switching protein swi5 OS=Schizosaccharomyces pombe (strain 972 / ATCC 24843) OX=284812 GN=swi5 PE=1 SV=1	2	6.1825	5.33914	5.36107	5.60582	7.38054	6.90429	6.47417
sp|Q10357|CCS1_SCHPO	ccs1	Superoxide dismutase 1 copper chaperone OS=Schizosaccharomyces pombe (strain 972 / ATCC 24843) OX=284812 GN=ccs1 PE=3 SV=1	3	7.19998	6.25498	6.68594	6.67207	6.86142	6.33163	6.28713
sp|O74984|HSP15_SCHPO	SPCC338.06c	Heat shock protein homolog C338.06c OS=Schizosaccharomyces pombe (strain 972 / ATCC 24843) OX=284812 GN=SPCC338.06c PE=3 SV=1	5	5.57326	7.88545	6.21519	8.9136	5.51756	8.02493	8.12731
sp|O13846|SCS7_SCHPO	scs7	Ceramide very long chain fatty acid hydroxylase scs7 OS=Schizosaccharomyces pombe (strain 972 / ATCC 24843) OX=284812 GN=scs7 PE=3 SV=1	12	5.25194	6.64598	5.22773	6.95225	5.00946	6.29256	6.08513
sp|O94461|YFFL_SCHPO	SPAC1687.21	Probable phosphatase C1687.21 OS=Schizosaccharomyces pombe (strain 972 / ATCC 24843) OX=284812 GN=SPAC1687.21 PE=3 SV=1	9	6.1546	6.05866	6.45394	6.27952	6.77973	6.37596	6.51155
sp|O94459|SCC4_SCHPO	ssl3	MAU2 chromatid cohesion factor homolog OS=Schizosaccharomyces pombe (strain 972 / ATCC 24843) OX=284812 GN=ssl3 PE=1 SV=1	3	6.50861	6.26045	6.63463	5.99441	6.27812	6.27036	5.91483
sp|O94432|YHKF_SCHPO	SPBC660.15	Uncharacterized RNA-binding protein C660.15 OS=Schizosaccharomyces pombe (strain 972 / ATCC 24843) OX=284812 GN=SPBC660.15 PE=4 SV=1	7	5.75945	5.71643	5.31186	6.09036	5.72866	6.02376	5.45713
sp|Q9P6I7|ADE_SCHPO	aah1	Adenine deaminase OS=Schizosaccharomyces pombe (strain 972 / ATCC 24843) OX=284812 GN=aah1 PE=1 SV=1	6	10.3446	3.8039	11.8112	4.28533	8.94256	3.98598	3.94104
sp|Q9HDW7|ATC2_SCHPO	pmc1	Calcium-transporting ATPase 2 OS=Schizosaccharomyces pombe (strain 972 / ATCC 24843) OX=284812 GN=pmc1 PE=3 SV=1	8	4.39751	6.70844	4.18067	6.44575	4.19948	6.48216	6.36324
sp|P40386|THI6_SCHPO	thi4	Probable thiamine biosynthetic bifunctional enzyme OS=Schizosaccharomyces pombe (strain 972 / ATCC 24843) OX=284812 GN=thi4 PE=2 SV=1	9	6.47004	6.52465	6.37817	6.84614	6.47705	6.81233	6.81957
sp|Q01112|CDC42_SCHPO	cdc42	Cell division control protein 42 homolog OS=Schizosaccharomyces pombe (strain 972 / ATCC 24843) OX=284812 GN=cdc42 PE=1 SV=1	3	5.78869	6.16941	5.27711	5.52488	6.22555	6.28192	5.94061
sp|O94343|YHMA_SCHPO	SPBC1271.10c	Uncharacterized MFS-type transporter C1271.10c OS=Schizosaccharomyces pombe (strain 972 / ATCC 24843) OX=284812 GN=SPBC1271.10c PE=1 SV=1	1	8.37108	5.23359	7.00971	7.07449	6.86778	5.80418	4.08887
sp|O59710|ADRO_SCHPO	arh1	Probable NADPH:adrenodoxin oxidoreductase, mitochondrial OS=Schizosaccharomyces pombe (strain 972 / ATCC 24843) OX=284812 GN=arh1 PE=3 SV=1	5	5.14465	6.08007	4.67164	6.5028	5.26797	5.90969	6.12502
sp|O14074|YEA9_SCHPO	SPAC2E11.09	Uncharacterized protein UNK4.09 OS=Schizosaccharomyces pombe (strain 972 / ATCC 24843) OX=284812 GN=SPAC2E11.09 PE=4 SV=1	1	5.2598	6.76276	4.88905	6.57471	5.42714	6.53777	6.53243
sp|O13968|YE48_SCHPO	SPAC24C9.08	Uncharacterized carboxypeptidase C24C9.08 OS=Schizosaccharomyces pombe (strain 972 / ATCC 24843) OX=284812 GN=SPAC24C9.08 PE=3 SV=1	6	5.24967	5.64458	4.35094	5.71036	4.51617	5.9469	5.62976
sp|Q10141|YAS5_SCHPO	SPAC3H8.05c	Uncharacterized protein C3H8.05c OS=Schizosaccharomyces pombe (strain 972 / ATCC 24843) OX=284812 GN=SPAC3H8.05c PE=3 SV=1	5	6.72492	5.91766	7.06109	6.26203	6.93205	6.61723	6.41991
sp|O13610|FCF1_SCHPO	fcf1	rRNA-processing protein fcf1 OS=Schizosaccharomyces pombe (strain 972 / ATCC 24843) OX=284812 GN=fcf1 PE=1 SV=1	4	6.2794	7.33343	6.23565	6.67758	6.10899	7.14372	6.77091
sp|O14241|ARPC2_SCHPO	arc2	Actin-related protein 2/3 complex subunit 2 OS=Schizosaccharomyces pombe (strain 972 / ATCC 24843) OX=284812 GN=arc2 PE=1 SV=1	13	6.4727	5.46385	6.41653	6.05073	7.36132	5.85461	5.71454
sp|O43044|NU120_SCHPO	nup120	Nucleoporin nup120 OS=Schizosaccharomyces pombe (strain 972 / ATCC 24843) OX=284812 GN=nup120 PE=1 SV=1	7	6.27874	6.45867	6.08451	6.38697	6.25843	6.00761	6.10487
sp|Q9HDX2|YKN3_SCHPO	SPAPB1A11.03	Uncharacterized lactate 2-monooxygenase PB1A11.03 OS=Schizosaccharomyces pombe (strain 972 / ATCC 24843) OX=284812 GN=SPAPB1A11.03 PE=3 SV=1	2	1.67819	0.702511	5.13389	1.83151	14.3382	2.04521	2.43092
sp|O74458|SFC4_SCHPO	sfc4	Transcription factor tau subunit sfc4 OS=Schizosaccharomyces pombe (strain 972 / ATCC 24843) OX=284812 GN=sfc4 PE=1 SV=1	5	6.00495	6.77164	5.30824	6.8862	5.65911	6.35553	6.60233
sp|O13735|FAT1_SCHPO	fat1	Actin-interacting protein 3 homolog OS=Schizosaccharomyces pombe (strain 972 / ATCC 24843) OX=284812 GN=fat1 PE=1 SV=2	12	6.21577	6.37354	6.30383	6.36512	6.05223	6.31169	6.2134
sp|Q9USR5|THOC5_SCHPO	SPBC577.04	Uncharacterized THOC5 family protein OS=Schizosaccharomyces pombe (strain 972 / ATCC 24843) OX=284812 GN=SPBC577.04 PE=3 SV=1	1	7.29777	6.03352	7.63317	6.75777	7.20748	6.44821	6.33362
sp|P18296|CUT1_SCHPO	cut1	Separin OS=Schizosaccharomyces pombe (strain 972 / ATCC 24843) OX=284812 GN=cut1 PE=1 SV=3	4	6.08279	6.40931	5.75204	5.92608	6.27294	6.03326	6.12487
sp|Q10217|ACPM_SCHPO	SPAC4H3.09	Putative acyl carrier protein, mitochondrial OS=Schizosaccharomyces pombe (strain 972 / ATCC 24843) OX=284812 GN=SPAC4H3.09 PE=3 SV=1	1	6.18758	5.68511	4.75086	6.10335	5.46373	5.52621	5.00817
sp|Q09815|PPK5_SCHPO	ppk5	Serine/threonine-protein kinase ppk5 OS=Schizosaccharomyces pombe (strain 972 / ATCC 24843) OX=284812 GN=ppk5 PE=1 SV=1	4	5.82982	5.96174	6.00533	6.28594	5.86171	5.81794	6.24995
sp|Q9P7H6|YLK3_SCHPO	SPAC1782.03	Uncharacterized protein C1782.03 OS=Schizosaccharomyces pombe (strain 972 / ATCC 24843) OX=284812 GN=SPAC1782.03 PE=1 SV=1	4	6.66412	6.65439	6.51492	6.72616	6.65411	6.50166	6.65741
sp|Q10193|SRP1_SCHPO	srp1	Pre-mRNA-splicing factor srp1 OS=Schizosaccharomyces pombe (strain 972 / ATCC 24843) OX=284812 GN=srp1 PE=1 SV=3	4	6.52561	6.48348	6.3673	6.69493	5.94859	6.73115	6.53376
sp|Q9HDW4|YFW7_SCHPO	SPAPB2B4.07	Uncharacterized protein PB2B4.07 OS=Schizosaccharomyces pombe (strain 972 / ATCC 24843) OX=284812 GN=SPAPB2B4.07 PE=1 SV=1	4	6.26225	5.98625	6.77652	6.09132	6.65914	6.20243	6.24148
sp|Q9Y7T7|PRP28_SCHPO	prp28	Pre-mRNA-splicing ATP-dependent RNA helicase prp28 OS=Schizosaccharomyces pombe (strain 972 / ATCC 24843) OX=284812 GN=prp28 PE=3 SV=1	8	6.01859	6.16273	5.94891	6.19431	5.84268	6.2201	6.33524
sp|O74473|CDC11_SCHPO	cdc11	Septation initiation network scaffold protein cdc11 OS=Schizosaccharomyces pombe (strain 972 / ATCC 24843) OX=284812 GN=cdc11 PE=1 SV=1	6	6.44414	6.72651	6.1852	6.46586	6.10597	5.99418	6.36868
sp|O74990|COG4_SCHPO	cog4	Conserved oligomeric Golgi complex subunit 4 OS=Schizosaccharomyces pombe (strain 972 / ATCC 24843) OX=284812 GN=cog4 PE=3 SV=1	5	5.76448	5.98494	5.42196	6.09029	6.01388	6.27799	6.18247
sp|O14113|SDE2_SCHPO	sde2	Telomere maintenance protein SDE2 OS=Schizosaccharomyces pombe (strain 972 / ATCC 24843) OX=284812 GN=sde2 PE=3 SV=1	5	6.84669	7.45497	7.9497	7.25929	7.02778	6.56288	6.34362
sp|O13663|GPI13_SCHPO	gpi13	GPI ethanolamine phosphate transferase 3 OS=Schizosaccharomyces pombe (strain 972 / ATCC 24843) OX=284812 GN=gpi13 PE=3 SV=1	3	5.95469	6.8328	6.38597	6.86503	5.82723	6.07479	6.26331
sp|O74466|YQC4_SCHPO	SPCC1739.04c	Uncharacterized protein C1739.04c OS=Schizosaccharomyces pombe (strain 972 / ATCC 24843) OX=284812 GN=SPCC1739.04c PE=4 SV=2	4	6.53647	6.35088	6.5828	6.40568	6.49882	6.10966	6.24166
sp|O59778|BIOB_SCHPO	bio2	Biotin synthase OS=Schizosaccharomyces pombe (strain 972 / ATCC 24843) OX=284812 GN=bio2 PE=1 SV=1	6	5.23441	6.86499	4.77053	6.64872	5.83636	6.71658	6.00182
sp|Q09733|GEF2_SCHPO	gef2	Rho guanine nucleotide exchange factor gef2 OS=Schizosaccharomyces pombe (strain 972 / ATCC 24843) OX=284812 GN=gef2 PE=1 SV=1	6	5.88599	6.24709	5.3001	6.22107	5.6537	6.08301	6.03449
sp|P78965|GSHR_SCHPO	pgr1	Glutathione reductase OS=Schizosaccharomyces pombe (strain 972 / ATCC 24843) OX=284812 GN=pgr1 PE=3 SV=2	7	6.459	6.56046	6.23911	6.60701	6.42296	6.58447	6.59005
sp|O59796|VPS3_SCHPO	vps3	Vacuolar protein sorting-associated protein 3 OS=Schizosaccharomyces pombe (strain 972 / ATCC 24843) OX=284812 GN=vps3 PE=3 SV=2	3	5.74056	6.61733	5.43838	5.6353	6.04114	6.20164	5.79012
sp|O60108|CBH2_SCHPO	cbh2	CENP-B homolog protein 2 OS=Schizosaccharomyces pombe (strain 972 / ATCC 24843) OX=284812 GN=cbh2 PE=3 SV=1	2	6.31432	6.29067	6.42816	6.53371	6.21604	6.3429	6.18077
sp|Q10309|YD56_SCHPO	SPAC6C3.06c	Putative phospholipid-transporting ATPase C6C3.06c OS=Schizosaccharomyces pombe (strain 972 / ATCC 24843) OX=284812 GN=SPAC6C3.06c PE=3 SV=1	7	5.64204	6.03687	5.25235	5.89188	6.52142	5.9421	6.15808
sp|Q9P7S4|TAF4_SCHPO	taf4	Transcription initiation factor TFIID subunit 4 OS=Schizosaccharomyces pombe (strain 972 / ATCC 24843) OX=284812 GN=taf4 PE=3 SV=1	5	6.7303	6.64134	6.87899	6.64797	6.77685	6.52753	6.62041
sp|Q9P4W9|RS4C_SCHPO	rps403	40S ribosomal protein S4-C OS=Schizosaccharomyces pombe (strain 972 / ATCC 24843) OX=284812 GN=rps403 PE=1 SV=1	18	6.17474	6.62176	6.46797	6.14197	6.7515	6.85818	6.86461
sp|Q9USW5|RS4B_SCHPO	rps402	40S ribosomal protein S4-B OS=Schizosaccharomyces pombe (strain 972 / ATCC 24843) OX=284812 GN=rps402 PE=1 SV=1	10	6.12707	6.84836	6.55791	6.31171	6.33785	6.90588	7.16681
sp|Q92376|KLP1_SCHPO	klp1	Kinesin-like protein 1 OS=Schizosaccharomyces pombe (strain 972 / ATCC 24843) OX=284812 GN=klp1 PE=2 SV=2	7	5.71823	6.31458	5.8012	6.53352	5.93579	6.34905	6.41954
sp|O60071|YBB9_SCHPO	SPBC13G1.09	Uncharacterized protein C13G1.09 OS=Schizosaccharomyces pombe (strain 972 / ATCC 24843) OX=284812 GN=SPBC13G1.09 PE=1 SV=1	5	6.22315	6.53978	6.60206	6.72009	6.52454	6.58659	6.2867
sp|P36579|ARF1_SCHPO	arf1	ADP-ribosylation factor 1 OS=Schizosaccharomyces pombe (strain 972 / ATCC 24843) OX=284812 GN=arf1 PE=2 SV=2	10	6.12025	6.43132	6.15922	6.26581	6.00835	6.40408	6.51396
sp|O59713|DPH1_SCHPO	dph1	2-(3-amino-3-carboxypropyl)histidine synthase subunit 1 OS=Schizosaccharomyces pombe (strain 972 / ATCC 24843) OX=284812 GN=dph1 PE=3 SV=1	5	6.14429	6.01871	6.65797	5.87323	6.25492	6.23468	6.20186
sp|Q9Y802|LSD1_SCHPO	lsd1	Lysine-specific histone demethylase 1 OS=Schizosaccharomyces pombe (strain 972 / ATCC 24843) OX=284812 GN=lsd1 PE=1 SV=1	5	6.10012	6.21692	5.80052	6.37016	5.82536	6.01153	6.15367
sp|Q9UUG5|MLR1_SCHPO	rlc1	Myosin regulatory light chain 1 OS=Schizosaccharomyces pombe (strain 972 / ATCC 24843) OX=284812 GN=rlc1 PE=1 SV=1	1	7.75531	6.11909	7.66312	6.13994	7.2289	6.14345	5.97377
sp|Q9P7N5|CD123_SCHPO	cdc123	Cell division cycle protein 123 OS=Schizosaccharomyces pombe (strain 972 / ATCC 24843) OX=284812 GN=cdc123 PE=1 SV=1	2	5.54459	6.35264	5.16505	6.10287	5.61277	6.46509	6.24901
sp|O13996|YEI1_SCHPO	SPAC27E2.01	Uncharacterized glycosyl hydrolase C27E2.01 OS=Schizosaccharomyces pombe (strain 972 / ATCC 24843) OX=284812 GN=SPAC27E2.01 PE=3 SV=1	5	6.09973	5.69874	5.59277	5.48008	6.05356	5.90686	5.88079
sp|Q9USJ8|CTK3_SCHPO	ctk3	CTD kinase subunit gamma OS=Schizosaccharomyces pombe (strain 972 / ATCC 24843) OX=284812 GN=ctk3 PE=1 SV=1	2	6.98393	6.07239	6.89862	6.08347	7.02021	5.91936	5.80001
sp|O13931|ATP18_SCHPO	atp18	ATP synthase subunit J, mitochondrial OS=Schizosaccharomyces pombe (strain 972 / ATCC 24843) OX=284812 GN=atp18 PE=3 SV=1	2	4.4754	7.0982	5.4869	6.35024	5.49832	6.13633	6.03872
sp|Q9URY8|SULH2_SCHPO	SPAC869.05c	Probable sulfate permease C869.05c OS=Schizosaccharomyces pombe (strain 972 / ATCC 24843) OX=284812 GN=SPAC869.05c PE=1 SV=1	5	5.14114	3.70453	5.18491	3.86108	6.35615	3.92791	3.86192
sp|O74377|SULH1_SCHPO	SPBC3H7.02	Probable sulfate permease C3H7.02 OS=Schizosaccharomyces pombe (strain 972 / ATCC 24843) OX=284812 GN=SPBC3H7.02 PE=3 SV=1	3	7.26562	8.08889	6.70381	6.9459	7.34762	6.99784	7.38088
sp|P78780|DHAS_SCHPO	SPCC1827.06c	Probable aspartate-semialdehyde dehydrogenase OS=Schizosaccharomyces pombe (strain 972 / ATCC 24843) OX=284812 GN=SPCC1827.06c PE=1 SV=2	11	6.27547	5.65454	6.31565	5.74164	6.84003	5.73692	5.75727
sp|O94669|AP3M_SCHPO	apm3	AP-3 complex subunit mu OS=Schizosaccharomyces pombe (strain 972 / ATCC 24843) OX=284812 GN=apm3 PE=3 SV=1	4	6.12262	7.14208	6.13711	6.18951	5.69027	6.17427	6.51251
sp|Q9UTA8|YL8A_SCHPO	SPAC25B8.10	Uncharacterized methyltransferase-like C25B8.10 OS=Schizosaccharomyces pombe (strain 972 / ATCC 24843) OX=284812 GN=SPAC25B8.10 PE=3 SV=1	7	6.65491	5.91676	6.73742	5.98286	7.66743	5.91011	6.08648
sp|Q09835|GOS1_SCHPO	gos1	Protein transport protein gos1 OS=Schizosaccharomyces pombe (strain 972 / ATCC 24843) OX=284812 GN=gos1 PE=3 SV=1	4	5.82726	6.41931	6.28048	6.38335	6.34591	6.1249	5.48961
sp|Q9P382|NUP82_SCHPO	nup82	Nucleoporin nup82 OS=Schizosaccharomyces pombe (strain 972 / ATCC 24843) OX=284812 GN=nup82 PE=3 SV=1	8	6.82255	6.71889	6.99133	6.93267	6.6128	6.74362	6.72105
sp|Q9URV8|YBL3_SCHPO	SPBC106.03	UPF0744 protein C106.03 OS=Schizosaccharomyces pombe (strain 972 / ATCC 24843) OX=284812 GN=SPBC106.03 PE=1 SV=1	9	5.4489	5.82897	5.61131	6.13372	5.69473	5.63222	6.04956
sp|P08965|MEI2_SCHPO	mei2	Meiosis protein mei2 OS=Schizosaccharomyces pombe (strain 972 / ATCC 24843) OX=284812 GN=mei2 PE=1 SV=1	5	1.85318	4.38026	1.69545	3.74136	1.82667	4.88475	5.16615
sp|O60063|NAM9_SCHPO	nam9	37S ribosomal protein S4-like, mitochondrial OS=Schizosaccharomyces pombe (strain 972 / ATCC 24843) OX=284812 GN=nam9 PE=2 SV=1	4	5.32771	6.68932	5.08199	5.76582	6.08054	6.508	6.84174
sp|Q9UUA1|YJX1_SCHPO	SPCC23B6.01c	Oxysterol-binding protein homolog C23B6.01c OS=Schizosaccharomyces pombe (strain 972 / ATCC 24843) OX=284812 GN=SPCC23B6.01c PE=1 SV=2	11	6.30939	6.25922	6.47342	6.02704	6.47472	5.89222	6.11657
sp|Q9USM6|CYB52_SCHPO	oca8	Probable cytochrome b5 2 OS=Schizosaccharomyces pombe (strain 972 / ATCC 24843) OX=284812 GN=oca8 PE=3 SV=1	11	5.48684	6.79882	4.76536	6.85163	5.38017	6.55233	6.51821
sp|Q09741|SPEE_SCHPO	SPBC12C2.07c	Spermidine synthase OS=Schizosaccharomyces pombe (strain 972 / ATCC 24843) OX=284812 GN=SPBC12C2.07c PE=3 SV=1	9	6.92714	5.68899	6.82085	5.86697	7.17513	6.04271	5.6505
sp|Q9Y815|RSV2_SCHPO	rsv2	Zinc finger protein rsv2 OS=Schizosaccharomyces pombe (strain 972 / ATCC 24843) OX=284812 GN=rsv2 PE=4 SV=1	2	5.76268	5.7467	5.15394	7.65857	5.68299	7.58881	5.66754
sp|Q86ZU7|CO112_SCHPO	cox1102	Rsm22-cox11 tandem protein 2, mitochondrial OS=Schizosaccharomyces pombe (strain 972 / ATCC 24843) OX=284812 GN=cox1102 PE=1 SV=2	4	5.54846	5.88956	5.36418	5.53201	5.47941	5.88864	6.02781
sp|O13974|OTU1_SCHPO	otu1	Putative ubiquitin thioesterase otu1 OS=Schizosaccharomyces pombe (strain 972 / ATCC 24843) OX=284812 GN=otu1 PE=1 SV=1	2	7.4775	5.51912	7.0856	5.72722	5.94414	5.36446	5.39889
sp|Q96WW1|OMH5_SCHPO	omh5	O-glycoside alpha-1,2-mannosyltransferase homolog 5 OS=Schizosaccharomyces pombe (strain 972 / ATCC 24843) OX=284812 GN=omh5 PE=3 SV=2	4	6.08486	5.87536	6.44793	6.30878	6.4012	6.13115	6.08017
sp|Q92368|RCD1_SCHPO	rcd1	Cell differentiation protein rcd1 OS=Schizosaccharomyces pombe (strain 972 / ATCC 24843) OX=284812 GN=rcd1 PE=3 SV=1	3	5.76681	6.40729	5.93383	6.44354	5.88836	6.63869	6.65673
sp|Q92399|RPAB3_SCHPO	rpb8	DNA-directed RNA polymerases I, II, and III subunit RPABC3 OS=Schizosaccharomyces pombe (strain 972 / ATCC 24843) OX=284812 GN=rpb8 PE=1 SV=2	1	5.63182	6.9293	4.87808	5.25993	5.72281	6.01007	6.4179
sp|Q09196|MLR4_SCHPO	cdc4	Myosin regulatory light chain cdc4 OS=Schizosaccharomyces pombe (strain 972 / ATCC 24843) OX=284812 GN=cdc4 PE=1 SV=1	1	4.71989	6.82217	4.33848	6.95424	5.67109	7.20013	5.52423
sp|Q9UTQ0|CCA1_SCHPO	cca1	tRNA nucleotidyltransferase cca1 OS=Schizosaccharomyces pombe (strain 972 / ATCC 24843) OX=284812 GN=cca1 PE=1 SV=2	4	5.06384	6.74312	4.90348	6.46543	5.20725	6.31792	6.31382
sp|Q9Y7T0|YCJ3_SCHPO	SPCC63.03	Uncharacterized J domain-containing protein C63.03 OS=Schizosaccharomyces pombe (strain 972 / ATCC 24843) OX=284812 GN=SPCC63.03 PE=3 SV=2	8	5.61952	6.93574	5.31835	6.47428	5.21988	6.22486	6.45729
sp|Q10352|YDAA_SCHPO	SPAC1F12.10c	Uncharacterized protein C1F12.10c OS=Schizosaccharomyces pombe (strain 972 / ATCC 24843) OX=284812 GN=SPAC1F12.10c PE=3 SV=1	6	6.42322	6.90169	6.13568	6.55314	5.90209	6.38766	6.55028
sp|Q9P7C0|YKU5_SCHPO	SPAC2E1P5.05	Uncharacterized WD repeat-containing protein C2E1P5.05 OS=Schizosaccharomyces pombe (strain 972 / ATCC 24843) OX=284812 GN=SPAC2E1P5.05 PE=4 SV=1	2	6.02327	6.92829	6.67839	6.56693	6.12864	6.79794	6.66535
sp|P09322|H4_SCHPO	hhf1	Histone H4 OS=Schizosaccharomyces pombe (strain 972 / ATCC 24843) OX=284812 GN=hhf1 PE=1 SV=2	6	6.49319	6.46226	7.01228	6.26887	5.78267	5.87984	6.26005
sp|Q9UT97|PSA5_SCHPO	pup2	Probable proteasome subunit alpha type-5 OS=Schizosaccharomyces pombe (strain 972 / ATCC 24843) OX=284812 GN=pup2 PE=1 SV=1	8	6.85716	6.12366	6.97278	6.42821	6.44686	6.2527	6.36888
sp|O14044|PNO1_SCHPO	rbp28	Pre-rRNA-processing protein pno1 OS=Schizosaccharomyces pombe (strain 972 / ATCC 24843) OX=284812 GN=rbp28 PE=1 SV=2	8	6.27394	6.92535	6.59665	7.05709	6.15988	7.06499	7.15145
sp|Q9Y7Y6|RP13A_SCHPO	rpn1301	Proteasomal ubiquitin receptor ADRM1 homolog rpn1301 OS=Schizosaccharomyces pombe (strain 972 / ATCC 24843) OX=284812 GN=rpn1301 PE=1 SV=1	5	5.79032	6.30102	5.87522	6.59564	5.68704	6.50389	6.57229
sp|Q9P7L6|METL_SCHPO	SPBC21C3.07c	Uncharacterized methyltransferase-like protein SPBC21C3.07c OS=Schizosaccharomyces pombe (strain 972 / ATCC 24843) OX=284812 GN=SPBC21C3.07c PE=3 SV=2	5	6.23137	6.55379	6.67095	6.66241	6.47513	6.29323	6.04792
sp|Q9UTE2|HEM6_SCHPO	hem13	Probable oxygen-dependent coproporphyrinogen-III oxidase OS=Schizosaccharomyces pombe (strain 972 / ATCC 24843) OX=284812 GN=hem13 PE=3 SV=1	10	4.39836	6.95207	4.56195	7.0984	3.58809	6.89018	6.70382
sp|P78920|YGNB_SCHPO	SPBC2D10.11c	Putative nucleosome assembly protein C2D10.11C OS=Schizosaccharomyces pombe (strain 972 / ATCC 24843) OX=284812 GN=SPBC2D10.11c PE=2 SV=2	3	6.53632	6.2522	6.32186	6.37245	5.76462	6.05977	6.50862
sp|Q96VG1|YBAI_SCHPO	SPBC119.18	Uncharacterized protein C119.18 OS=Schizosaccharomyces pombe (strain 972 / ATCC 24843) OX=284812 GN=SPBC119.18 PE=3 SV=1	3	5.14751	6.47442	3.27282	6.92894	4.17902	6.32206	5.65475
sp|Q09674|YA01_SCHPO	SPAC5H10.01	Putative hydro-lyase C5H10.01 OS=Schizosaccharomyces pombe (strain 972 / ATCC 24843) OX=284812 GN=SPAC5H10.01 PE=3 SV=1	1	2.94025	6.011	1.36431	6.23901	0.810121	9.60064	9.65468
sp|O14297|YF1F_SCHPO	SPAC9E9.15	Uncharacterized protein C9E9.15 OS=Schizosaccharomyces pombe (strain 972 / ATCC 24843) OX=284812 GN=SPAC9E9.15 PE=3 SV=2	2	7.58133	3.21071	9.74882	3.46867	9.85792	4.35979	3.80716
sp|Q9Y7Z2|ARF6_SCHPO	arf6	ADP-ribosylation factor 6 OS=Schizosaccharomyces pombe (strain 972 / ATCC 24843) OX=284812 GN=arf6 PE=3 SV=1	5	6.32952	6.46139	5.95694	6.14027	6.03642	6.07075	6.01113
sp|O74995|TFH47_SCHPO	ssl1	General transcription and DNA repair factor IIH subunit ssl1 OS=Schizosaccharomyces pombe (strain 972 / ATCC 24843) OX=284812 GN=ssl1 PE=1 SV=1	4	6.14312	6.50127	6.05082	6.26794	6.35294	6.07673	6.34043
sp|O94666|RPC1_SCHPO	rpc1	DNA-directed RNA polymerase III subunit rpc1 OS=Schizosaccharomyces pombe (strain 972 / ATCC 24843) OX=284812 GN=rpc1 PE=2 SV=1	12	6.59702	6.35227	6.53539	6.70878	6.16257	6.13834	6.0653
sp|Q10477|MED27_SCHPO	med27	Mediator of RNA polymerase II transcription subunit 27 OS=Schizosaccharomyces pombe (strain 972 / ATCC 24843) OX=284812 GN=med27 PE=1 SV=1	3	6.89895	6.49377	7.14131	6.07365	6.77818	6.86235	5.68552
sp|Q9Y7Z1|NOP16_SCHPO	nop16	Nucleolar protein 16 OS=Schizosaccharomyces pombe (strain 972 / ATCC 24843) OX=284812 GN=nop16 PE=3 SV=1	8	6.44719	6.90533	6.47635	6.58254	7.06378	7.31186	7.01837
sp|O74501|YCRE_SCHPO	SPCC285.14	Uncharacterized protein CC285.14 OS=Schizosaccharomyces pombe (strain 972 / ATCC 24843) OX=284812 GN=SPCC285.14 PE=3 SV=1	8	5.36112	6.63781	5.17154	6.34578	5.34743	6.75586	6.64891
sp|P79060|SUI1_SCHPO	sui1	Protein translation factor sui1 OS=Schizosaccharomyces pombe (strain 972 / ATCC 24843) OX=284812 GN=sui1 PE=3 SV=3	3	9.54977	6.2004	9.73519	6.6065	8.79359	6.37972	6.73993
sp|O94639|ZRT1_SCHPO	zrt1	Zinc-regulated transporter 1 OS=Schizosaccharomyces pombe (strain 972 / ATCC 24843) OX=284812 GN=zrt1 PE=1 SV=1	1	5.8226	4.83027	5.58565	5.16384	7.4784	5.10471	4.57698
sp|P54789|ORC1_SCHPO	orc1	Origin recognition complex subunit 1 OS=Schizosaccharomyces pombe (strain 972 / ATCC 24843) OX=284812 GN=orc1 PE=1 SV=1	6	6.43761	6.319	6.1383	6.15352	5.503	6.01485	6.58437
sp|Q9USH5|YJQ5_SCHPO	SPCC825.05c	PWI domain-containing protein C825.05c OS=Schizosaccharomyces pombe (strain 972 / ATCC 24843) OX=284812 GN=SPCC825.05c PE=1 SV=1	1	7.87745	6.00727	7.34596	6.17547	7.63893	6.51014	6.08397
sp|O74741|DIOXL_SCHPO	SPBC1709.16c	4,5-DOPA dioxygenase extradiol-like protein OS=Schizosaccharomyces pombe (strain 972 / ATCC 24843) OX=284812 GN=SPBC1709.16c PE=3 SV=2	3	5.75261	6.02612	4.70582	6.00478	5.55773	5.5804	5.68523
sp|Q09874|YAGB_SCHPO	SPAC12G12.11c	Uncharacterized protein C12G12.11c OS=Schizosaccharomyces pombe (strain 972 / ATCC 24843) OX=284812 GN=SPAC12G12.11c PE=1 SV=1	4	5.82788	5.79416	5.86711	5.82026	5.80635	6.00454	5.565
sp|Q10315|BUR6_SCHPO	bur6	Transcription regulator complex subunit bur6 OS=Schizosaccharomyces pombe (strain 972 / ATCC 24843) OX=284812 GN=bur6 PE=3 SV=1	4	6.84098	6.48244	7.18869	6.26951	6.81768	6.55624	6.61838
sp|O14308|SWC4_SCHPO	swc4	SWR1-complex protein 4 OS=Schizosaccharomyces pombe (strain 972 / ATCC 24843) OX=284812 GN=swc4 PE=3 SV=2	2	7.21148	6.06868	6.86728	6.32672	7.8163	6.01705	6.10021
sp|Q9HDY0|YPT71_SCHPO	ypt71	GTP-binding protein ypt71 OS=Schizosaccharomyces pombe (strain 972 / ATCC 24843) OX=284812 GN=ypt71 PE=3 SV=1	5	5.61734	6.31772	5.96887	6.287	6.2743	6.45894	6.29451
sp|Q92338|ABCI_SCHPO	abc1	Protein ABC1 homolog, mitochondrial OS=Schizosaccharomyces pombe (strain 972 / ATCC 24843) OX=284812 GN=abc1 PE=2 SV=1	13	5.55662	6.39064	5.59367	6.34754	5.82651	6.34845	6.40638
sp|Q7Z995|YGMI_SCHPO	SPBC19G7.18c	Uncharacterized protein C19G7.18c OS=Schizosaccharomyces pombe (strain 972 / ATCC 24843) OX=284812 GN=SPBC19G7.18c PE=4 SV=1	2	5.77418	5.77823	5.41216	5.21646	5.3968	5.45839	5.57538
sp|O74428|TCO89_SCHPO	tco89	Target of rapamycin complex 1 subunit tco89 OS=Schizosaccharomyces pombe (strain 972 / ATCC 24843) OX=284812 GN=tco89 PE=1 SV=2	5	5.6907	6.58569	5.64558	6.11165	6.21755	6.16618	5.97137
sp|Q9UT88|ERG8_SCHPO	erg8	Probable phosphomevalonate kinase OS=Schizosaccharomyces pombe (strain 972 / ATCC 24843) OX=284812 GN=erg8 PE=3 SV=1	7	6.29222	6.42647	6.39579	6.24309	6.91139	5.99712	6.10582
sp|P36603|RIR2_SCHPO	suc22	Ribonucleoside-diphosphate reductase small chain OS=Schizosaccharomyces pombe (strain 972 / ATCC 24843) OX=284812 GN=suc22 PE=3 SV=2	14	6.63899	6.1966	6.70772	6.39088	7.53867	6.27319	6.1294
sp|Q9UTA7|YL8B_SCHPO	SPAC25B8.11	Uncharacterized transcriptional regulatory protein C25B8.11 OS=Schizosaccharomyces pombe (strain 972 / ATCC 24843) OX=284812 GN=SPAC25B8.11 PE=3 SV=1	4	5.06773	6.52627	5.56587	6.55044	5.70681	6.03951	6.40948
sp|P31317|OTC_SCHPO	arg3	Ornithine carbamoyltransferase, mitochondrial OS=Schizosaccharomyces pombe (strain 972 / ATCC 24843) OX=284812 GN=arg3 PE=1 SV=1	11	6.43192	4.95238	6.07071	5.20315	6.9785	5.24931	5.14417
sp|Q09682|PSA3_SCHPO	SPAC13C5.01c	Probable proteasome subunit alpha type-3 OS=Schizosaccharomyces pombe (strain 972 / ATCC 24843) OX=284812 GN=SPAC13C5.01c PE=3 SV=1	7	6.97623	6.3936	7.06687	6.6277	6.90647	6.74233	6.48585
sp|O43071|PRP17_SCHPO	prp17	Pre-mRNA-processing factor 17 OS=Schizosaccharomyces pombe (strain 972 / ATCC 24843) OX=284812 GN=prp17 PE=1 SV=1	12	6.38799	6.4223	6.21925	6.61127	6.38608	6.89046	6.50172
sp|O74946|DPOA2_SCHPO	pol12	DNA polymerase alpha subunit B OS=Schizosaccharomyces pombe (strain 972 / ATCC 24843) OX=284812 GN=pol12 PE=1 SV=1	7	6.97034	5.93982	7.24127	6.08213	6.68758	6.07898	6.14001
sp|O94365|UTP15_SCHPO	utp15	U3 small nucleolar RNA-associated protein 15 OS=Schizosaccharomyces pombe (strain 972 / ATCC 24843) OX=284812 GN=utp15 PE=3 SV=1	5	6.42336	6.48819	6.46655	6.34444	6.35012	6.53618	6.36612
sp|O60103|DOA10_SCHPO	doa10	ERAD-associated E3 ubiquitin-protein ligase doa10 OS=Schizosaccharomyces pombe (strain 972 / ATCC 24843) OX=284812 GN=doa10 PE=1 SV=1	8	5.66201	6.47862	5.35981	6.54522	5.94541	6.23736	6.24113
sp|O13836|DXO_SCHPO	din1	Decapping nuclease din1 OS=Schizosaccharomyces pombe (strain 972 / ATCC 24843) OX=284812 GN=din1 PE=1 SV=1	4	5.47221	6.08287	5.1397	6.22486	5.34247	6.04527	5.98563
sp|O14344|IMDH_SCHPO	gua1	Inosine-5'-monophosphate dehydrogenase OS=Schizosaccharomyces pombe (strain 972 / ATCC 24843) OX=284812 GN=gua1 PE=2 SV=1	13	6.84446	6.59646	6.82587	6.85684	6.55891	6.53693	6.76054
sp|O14009|NSRP1_SCHPO	SPAC29A4.06c	Nuclear speckle splicing regulatory protein 1 homolog OS=Schizosaccharomyces pombe (strain 972 / ATCC 24843) OX=284812 GN=SPAC29A4.06c PE=3 SV=1	3	6.66167	7.04596	6.90932	6.45511	5.82728	7.0428	6.33584
sp|Q09752|FNX1_SCHPO	fnx1	Multidrug resistance protein fnx1 OS=Schizosaccharomyces pombe (strain 972 / ATCC 24843) OX=284812 GN=fnx1 PE=2 SV=2	1	5.34602	6.14343	5.29187	5.89088	6.4038	7.06726	6.04522
sp|O14234|CCH1_SCHPO	cch1	Calcium-channel protein cch1 OS=Schizosaccharomyces pombe (strain 972 / ATCC 24843) OX=284812 GN=cch1 PE=3 SV=1	3	6.34837	6.57748	6.2022	6.05573	6.43166	5.54125	6.19527
sp|Q10449|MU157_SCHPO	mug157	Meiotically up-regulated gene 157 protein OS=Schizosaccharomyces pombe (strain 972 / ATCC 24843) OX=284812 GN=mug157 PE=1 SV=1	8	5.68289	6.03946	5.69969	5.91706	5.73135	5.90317	6.10405
sp|O43046|VATF_SCHPO	vma7	V-type proton ATPase subunit F OS=Schizosaccharomyces pombe (strain 972 / ATCC 24843) OX=284812 GN=vma7 PE=3 SV=1	2	8.81371	6.02262	7.95707	5.75097	8.82751	6.67635	6.80823
sp|Q9P7N6|YIO2_SCHPO	SPAP27G11.02	TPR repeat-containing protein P27G11.02 OS=Schizosaccharomyces pombe (strain 972 / ATCC 24843) OX=284812 GN=SPAP27G11.02 PE=4 SV=1	5	5.95667	6.16124	6.48402	6.50567	6.17421	6.21404	6.23423
sp|O94282|CTU1_SCHPO	ncs6	Cytoplasmic tRNA 2-thiolation protein 1 OS=Schizosaccharomyces pombe (strain 972 / ATCC 24843) OX=284812 GN=ncs6 PE=1 SV=1	2	7.26759	6.53466	7.0977	6.1078	7.26592	6.72292	5.94497
sp|O74550|YCVB_SCHPO	SPCC777.11	Uncharacterized protein C777.11 OS=Schizosaccharomyces pombe (strain 972 / ATCC 24843) OX=284812 GN=SPCC777.11 PE=4 SV=1	2	7.36032	6.17946	7.17571	5.448	6.92283	5.68676	5.86638
sp|P87058|LAH1_SCHPO	sla1	La protein homolog OS=Schizosaccharomyces pombe (strain 972 / ATCC 24843) OX=284812 GN=sla1 PE=1 SV=1	7	7.17537	6.61528	7.04401	6.75938	6.74786	6.74083	6.54433
sp|O74370|ISY1_SCHPO	cwf12	Pre-mRNA-splicing factor cwf12 OS=Schizosaccharomyces pombe (strain 972 / ATCC 24843) OX=284812 GN=cwf12 PE=1 SV=1	2	8.18929	6.07819	7.39857	6.07565	7.44053	6.15548	5.88007
sp|O60093|SRR1L_SCHPO	SPBC14C8.13	SRR1-like protein OS=Schizosaccharomyces pombe (strain 972 / ATCC 24843) OX=284812 GN=SPBC14C8.13 PE=3 SV=1	2	6.30634	6.25209	4.95108	6.43384	5.80491	6.16138	6.20631
sp|Q9HFE1|FET4_SCHPO	fet4	Low-affinity iron/zinc ion transport protein fet4 OS=Schizosaccharomyces pombe (strain 972 / ATCC 24843) OX=284812 GN=fet4 PE=2 SV=1	2	8.84666	7.04199	9.50997	6.63675	8.79456	4.7629	4.32021
sp|O60062|MET2_SCHPO	met6	Homoserine O-acetyltransferase OS=Schizosaccharomyces pombe (strain 972 / ATCC 24843) OX=284812 GN=met6 PE=3 SV=1	5	5.61946	7.53102	5.50289	7.67726	6.88681	8.49973	8.95082
sp|P56289|IF5A1_SCHPO	tif51a	Eukaryotic translation initiation factor 5A-1 OS=Schizosaccharomyces pombe (strain 972 / ATCC 24843) OX=284812 GN=tif51a PE=1 SV=1	6	8.07202	5.74378	7.02436	5.91508	7.90153	5.72515	5.664
sp|Q9UST4|IF5A2_SCHPO	tif51b	Eukaryotic translation initiation factor 5A-2 OS=Schizosaccharomyces pombe (strain 972 / ATCC 24843) OX=284812 GN=tif51b PE=3 SV=2	17	7.08824	6.09837	6.98258	5.83111	7.10451	5.99739	5.72663
sp|P33075|KAD2_SCHPO	adk1	Adenylate kinase OS=Schizosaccharomyces pombe (strain 972 / ATCC 24843) OX=284812 GN=adk1 PE=1 SV=1	13	6.65652	6.20418	7.09599	6.17417	6.65054	5.81445	6.19635
sp|O94709|ODPX_SCHPO	SPCC1259.09c	Probable pyruvate dehydrogenase protein X component, mitochondrial OS=Schizosaccharomyces pombe (strain 972 / ATCC 24843) OX=284812 GN=SPCC1259.09c PE=2 SV=1	10	5.16759	6.35393	4.60254	6.29367	5.27343	6.27628	6.28875
sp|Q9UUI8|YIY4_SCHPO	SPAC22F8.04	Uncharacterized transporter C22F8.04 OS=Schizosaccharomyces pombe (strain 972 / ATCC 24843) OX=284812 GN=SPAC22F8.04 PE=3 SV=1	3	4.6507	7.38948	4.54694	6.58607	4.72155	6.32971	7.43822
sp|Q09856|PRP3_SCHPO	prp3	U4/U5/U6 small nuclear ribonucleoprotein prp3 OS=Schizosaccharomyces pombe (strain 972 / ATCC 24843) OX=284812 GN=prp3 PE=1 SV=1	7	5.6671	6.67212	5.69343	6.59514	5.80762	6.99498	6.86138
sp|Q8NIL3|AES1_SCHPO	aes1	Antisense-enhancing sequence 1 OS=Schizosaccharomyces pombe (strain 972 / ATCC 24843) OX=284812 GN=aes1 PE=3 SV=1	5	3.38643	3.41816	2.87068	3.39415	3.56905	3.46868	3.24449
sp|Q09910|YAJB_SCHPO	SPAC30D11.11	Uncharacterized protein C30D11.11 OS=Schizosaccharomyces pombe (strain 972 / ATCC 24843) OX=284812 GN=SPAC30D11.11 PE=4 SV=1	6	5.72971	6.94503	5.82234	6.97721	5.39551	6.98802	7.37215
sp|O14127|YF51_SCHPO	SPAC3C7.01c	Uncharacterized protein C3C7.01c OS=Schizosaccharomyces pombe (strain 972 / ATCC 24843) OX=284812 GN=SPAC3C7.01c PE=4 SV=2	6	5.61619	6.57661	5.83425	6.55484	5.54478	6.27642	6.56341
sp|Q9UTB2|SYSM_SCHPO	dia4	Serine--tRNA ligase, mitochondrial OS=Schizosaccharomyces pombe (strain 972 / ATCC 24843) OX=284812 GN=dia4 PE=3 SV=2	2	6.08698	6.39479	5.5264	6.46231	5.98867	6.10358	6.12964
sp|Q10102|YAQ1_SCHPO	SPAC18G6.01c	Uncharacterized protein C18G6.01c OS=Schizosaccharomyces pombe (strain 972 / ATCC 24843) OX=284812 GN=SPAC18G6.01c PE=4 SV=1	4	3.54166	5.98813	4.30108	6.17298	4.99514	6.40839	6.48803
sp|Q9Y7Q9|YCX2_SCHPO	SPCC2H8.02	Probable metabolite transporter C2H8.02 OS=Schizosaccharomyces pombe (strain 972 / ATCC 24843) OX=284812 GN=SPCC2H8.02 PE=1 SV=1	3	5.55874	4.42901	4.77286	4.91359	4.90302	4.74577	4.23454
sp|O74797|YGN3_SCHPO	Ess1	UPF0587 protein C2D10.03c OS=Schizosaccharomyces pombe (strain 972 / ATCC 24843) OX=284812 GN=Ess1 PE=3 SV=1	1	3.03858	2.75738	2.53208	4.12232	3.67076	6.40388	4.36307
sp|O14094|PPX1_SCHPO	SPAC2F3.11	Putative exopolyphosphatase OS=Schizosaccharomyces pombe (strain 972 / ATCC 24843) OX=284812 GN=SPAC2F3.11 PE=3 SV=1	8	5.81621	6.6476	6.25682	7.05045	5.86184	7.08635	7.41435
sp|Q9UUJ6|NED1_SCHPO	ned1	Nuclear elongation and deformation protein 1 OS=Schizosaccharomyces pombe (strain 972 / ATCC 24843) OX=284812 GN=ned1 PE=1 SV=1	13	5.25261	6.72305	5.39462	6.97413	5.26873	7.16781	7.24695
sp|O13785|USE1_SCHPO	use1	Protein transport protein use1 OS=Schizosaccharomyces pombe (strain 972 / ATCC 24843) OX=284812 GN=use1 PE=3 SV=1	2	7.57465	6.41831	7.88088	6.71821	7.23806	6.16671	6.70841
sp|O59821|CSL4_SCHPO	csl4	Exosome complex component csl4 OS=Schizosaccharomyces pombe (strain 972 / ATCC 24843) OX=284812 GN=csl4 PE=3 SV=2	1	7.52602	5.65336	7.38978	6.66526	6.76664	6.92616	5.85258
sp|Q9UU96|GRC3_SCHPO	grc3	Polynucleotide 5'-hydroxyl-kinase grc3 OS=Schizosaccharomyces pombe (strain 972 / ATCC 24843) OX=284812 GN=grc3 PE=1 SV=1	5	6.32758	6.69009	6.01433	6.45399	5.97204	6.02837	5.93105
sp|O59834|FCYS_SCHPO	SPCC965.14c	Probable cytosine deaminase OS=Schizosaccharomyces pombe (strain 972 / ATCC 24843) OX=284812 GN=SPCC965.14c PE=3 SV=1	1	6.05704	3.91239	5.82519	4.65814	8.80576	4.9594	5.02205
sp|O74831|FRDA_SCHPO	SPCC1183.03c	Frataxin homolog, mitochondrial OS=Schizosaccharomyces pombe (strain 972 / ATCC 24843) OX=284812 GN=SPCC1183.03c PE=3 SV=1	1	5.80663	5.87778	7.95012	6.53776	7.67943	5.40685	5.41201
sp|Q9P7L2|UBX4_SCHPO	ubx4	UBX domain-containing protein 4 OS=Schizosaccharomyces pombe (strain 972 / ATCC 24843) OX=284812 GN=ubx4 PE=1 SV=1	8	6.4494	5.95446	6.29715	6.00927	6.45577	6.04112	6.21148
sp|O74449|YCG4_SCHPO	SPCC16C4.04	Uncharacterized protein C16C4.04 OS=Schizosaccharomyces pombe (strain 972 / ATCC 24843) OX=284812 GN=SPCC16C4.04 PE=1 SV=1	3	5.96298	6.30731	5.66754	6.27253	6.10975	5.72193	5.99672
sp|Q9UTE7|MSS1_SCHPO	mss1	tRNA modification GTPase mss1, mitochondrial OS=Schizosaccharomyces pombe (strain 972 / ATCC 24843) OX=284812 GN=mss1 PE=3 SV=1	3	4.42125	6.82823	4.28123	6.7197	4.74701	7.15912	7.09744
sp|P38938|CEK1_SCHPO	cek1	Serine/threonine-protein kinase cek1 OS=Schizosaccharomyces pombe (strain 972 / ATCC 24843) OX=284812 GN=cek1 PE=1 SV=3	7	5.60727	6.51582	5.30949	6.18038	5.84149	6.30001	6.46637
sp|Q10222|PTA1_SCHPO	pta1	mRNA cleavage and polyadenylation specificity factor complex subunit pta1 OS=Schizosaccharomyces pombe (strain 972 / ATCC 24843) OX=284812 GN=pta1 PE=1 SV=2	10	5.93352	6.26388	6.01658	6.1586	5.93492	6.17369	6.14199
sp|O94260|G3BP_SCHPO	nxt3	Putative G3BP-like protein OS=Schizosaccharomyces pombe (strain 972 / ATCC 24843) OX=284812 GN=nxt3 PE=1 SV=1	13	6.39588	6.28682	6.44075	6.41409	6.35865	6.43442	6.3437
sp|Q9P6K5|DML1_SCHPO	dml1	Protein dml1 OS=Schizosaccharomyces pombe (strain 972 / ATCC 24843) OX=284812 GN=dml1 PE=1 SV=1	6	6.10829	6.38357	6.19768	6.33816	6.17007	6.23292	6.06009
sp|Q10428|2AD1_SCHPO	par1	Serine/threonine-protein phosphatase 2A 56 kDa regulatory subunit delta 1 isoform OS=Schizosaccharomyces pombe (strain 972 / ATCC 24843) OX=284812 GN=par1 PE=1 SV=1	6	6.22112	6.95737	5.94234	6.34097	5.78148	6.56015	7.04013
sp|O42657|YF82_SCHPO	SPAC27D7.02c	GRIP and coiled-coil domain-containing protein C27D7.02c OS=Schizosaccharomyces pombe (strain 972 / ATCC 24843) OX=284812 GN=SPAC27D7.02c PE=4 SV=1	8	6.05686	6.14102	5.84208	6.24267	5.77579	6.08846	6.18075
sp|P54069|BEM46_SCHPO	bem46	Protein bem46 OS=Schizosaccharomyces pombe (strain 972 / ATCC 24843) OX=284812 GN=bem46 PE=2 SV=3	7	6.07739	6.38625	5.92923	6.49306	5.90591	6.0554	6.11804
sp|P87319|VP13A_SCHPO	vps13a	Vacuolar protein sorting-associated protein 13a OS=Schizosaccharomyces pombe (strain 972 / ATCC 24843) OX=284812 GN=vps13a PE=3 SV=2	9	6.19074	6.15919	5.771	5.75056	6.23079	5.66939	6.02192
sp|Q9P6J2|PCL1_SCHPO	pcl1	Fe(2+)/Mn(2+) transporter pcl1 OS=Schizosaccharomyces pombe (strain 972 / ATCC 24843) OX=284812 GN=pcl1 PE=1 SV=1	4	7.05515	6.8756	6.61004	6.71771	6.55903	6.04163	5.84279
sp|O14011|PRP19_SCHPO	prp19	Pre-mRNA-processing factor 19 OS=Schizosaccharomyces pombe (strain 972 / ATCC 24843) OX=284812 GN=prp19 PE=1 SV=1	6	6.32141	6.19061	6.42175	6.35406	6.39474	6.28761	5.89845
sp|Q09798|PAN2_SCHPO	pan2	PAN2-PAN3 deadenylation complex catalytic subunit pan2 OS=Schizosaccharomyces pombe (strain 972 / ATCC 24843) OX=284812 GN=pan2 PE=3 SV=2	7	5.99351	6.34902	5.93074	6.3499	6.24284	6.28083	6.31939
sp|O42877|FCF2_SCHPO	fcf2	rRNA-processing protein fcf2 OS=Schizosaccharomyces pombe (strain 972 / ATCC 24843) OX=284812 GN=fcf2 PE=3 SV=1	3	6.08652	6.37581	6.95265	6.53653	7.08072	6.44249	6.63214
sp|Q1MTR4|CTI6_SCHPO	cti6	Putative histone deacetylase complex subunit cti6 OS=Schizosaccharomyces pombe (strain 972 / ATCC 24843) OX=284812 GN=cti6 PE=1 SV=1	4	7.10099	6.49869	6.75942	6.47903	7.01217	6.62586	6.43466
sp|P28745|RCC1_SCHPO	pim1	Protein pim1 OS=Schizosaccharomyces pombe (strain 972 / ATCC 24843) OX=284812 GN=pim1 PE=1 SV=2	8	6.7223	6.3342	6.75933	6.24459	6.30455	6.24313	5.9246
sp|O14269|YFPE_SCHPO	SPAC7D4.14c	Uncharacterized protein C7D4.14c OS=Schizosaccharomyces pombe (strain 972 / ATCC 24843) OX=284812 GN=SPAC7D4.14c PE=1 SV=1	2	6.35993	7.09824	6.45701	7.50783	6.23607	6.30079	6.59496
sp|Q9USY2|YOW4_SCHPO	SPBC1861.04c	Uncharacterized RNA-binding protein C1861.04c OS=Schizosaccharomyces pombe (strain 972 / ATCC 24843) OX=284812 GN=SPBC1861.04c PE=4 SV=1	7	6.72773	5.87458	6.46201	6.13669	6.36075	5.66532	5.70146
sp|Q9UTH3|PPK6_SCHPO	ppk6	Serine/threonine-protein kinase ppk6 OS=Schizosaccharomyces pombe (strain 972 / ATCC 24843) OX=284812 GN=ppk6 PE=1 SV=2	4	6.49885	6.11866	6.19429	5.92611	6.27231	6.16023	6.22044
sp|Q9UT67|IMT2_SCHPO	SPCC4F11.04c	Inositol phosphoceramide mannosyltransferase 2 OS=Schizosaccharomyces pombe (strain 972 / ATCC 24843) OX=284812 GN=SPCC4F11.04c PE=3 SV=1	2	3.97666	4.96366	3.74619	5.12172	3.95787	5.57866	5.78588
sp|Q9USI4|SAC32_SCHPO	SPCC70.06	SAC3 family protein 2 OS=Schizosaccharomyces pombe (strain 972 / ATCC 24843) OX=284812 GN=SPCC70.06 PE=3 SV=1	3	5.70641	5.86791	5.79091	6.34451	6.06954	6.25034	6.39248
sp|O74509|VAM7_SCHPO	SPCC594.06c	Vacuolar morphogenesis protein 7 homolog OS=Schizosaccharomyces pombe (strain 972 / ATCC 24843) OX=284812 GN=SPCC594.06c PE=3 SV=1	4	6.28684	5.95531	6.57776	6.30831	6.3027	6.2149	6.23941
sp|O74191|FKBP4_SCHPO	fkbp39	FK506-binding protein 39 kDa OS=Schizosaccharomyces pombe (strain 972 / ATCC 24843) OX=284812 GN=fkbp39 PE=1 SV=1	11	6.92019	6.76125	6.97048	6.69972	6.86261	6.6178	6.58808
sp|Q09863|NST1_SCHPO	nst1	Stress response protein nst1 OS=Schizosaccharomyces pombe (strain 972 / ATCC 24843) OX=284812 GN=nst1 PE=1 SV=1	9	6.27062	6.33145	5.91455	6.49454	6.09119	6.67577	6.61885
sp|O13670|MTO1_SCHPO	mto1	Protein MTO1 homolog, mitochondrial OS=Schizosaccharomyces pombe (strain 972 / ATCC 24843) OX=284812 GN=mto1 PE=1 SV=1	3	5.65592	6.28208	4.80947	6.36733	5.91842	6.64255	6.34098
sp|Q9HFE8|TRA1_SCHPO	tra1	Transcription-associated protein 1 OS=Schizosaccharomyces pombe (strain 972 / ATCC 24843) OX=284812 GN=tra1 PE=3 SV=1	5	10.1521	3.90397	10.1803	3.67711	9.79559	3.92476	4.26803
sp|Q9USQ7|DPH6_SCHPO	mug71	Diphthine--ammonia ligase OS=Schizosaccharomyces pombe (strain 972 / ATCC 24843) OX=284812 GN=mug71 PE=1 SV=1	8	5.24812	6.04001	5.16498	6.31388	5.38686	6.18622	5.96557
sp|Q9Y7Y2|SLU7_SCHPO	slu7	Pre-mRNA-splicing factor slu7 OS=Schizosaccharomyces pombe (strain 972 / ATCC 24843) OX=284812 GN=slu7 PE=1 SV=1	6	7.13954	6.28666	6.8989	6.28503	6.60622	6.39122	6.01372
sp|Q1MTN8|ACL4_SCHPO	SPBC16D10.01c	Probable assembly chaperone of rpl4 OS=Schizosaccharomyces pombe (strain 972 / ATCC 24843) OX=284812 GN=SPBC16D10.01c PE=3 SV=2	2	7.1402	6.14144	7.52661	6.3791	6.66015	5.96444	6.06499
sp|O74452|SCW1_SCHPO	scw1	Cell wall integrity protein scw1 OS=Schizosaccharomyces pombe (strain 972 / ATCC 24843) OX=284812 GN=scw1 PE=1 SV=1	9	7.316	6.51103	6.96555	6.43125	6.72561	6.43538	6.1078
sp|O14039|RCM1_SCHPO	rcm1	25S rRNA (cytosine-C(5))-methyltransferase rcm1 OS=Schizosaccharomyces pombe (strain 972 / ATCC 24843) OX=284812 GN=rcm1 PE=3 SV=3	12	6.05109	6.2079	6.20439	6.50714	6.2828	6.64427	6.55294
sp|Q9USJ5|DCUP_SCHPO	hem12	Uroporphyrinogen decarboxylase OS=Schizosaccharomyces pombe (strain 972 / ATCC 24843) OX=284812 GN=hem12 PE=3 SV=2	5	6.02739	6.70039	6.32754	6.46345	6.11387	6.76778	6.66531
sp|Q9USW0|YHZ2_SCHPO	SPBC21B10.02	Uncharacterized protein C21B10.02 OS=Schizosaccharomyces pombe (strain 972 / ATCC 24843) OX=284812 GN=SPBC21B10.02 PE=4 SV=2	4	6.29581	5.56878	5.63386	6.208	6.01595	6.07224	6.15531
sp|Q9P7D0|YOFJ_SCHPO	SPBP4H10.19c	Uncharacterized protein P4H10.19c OS=Schizosaccharomyces pombe (strain 972 / ATCC 24843) OX=284812 GN=SPBP4H10.19c PE=3 SV=1	1	6.0753	7.10587	6.30895	5.09624	7.72778	5.52083	5.75793
sp|O74485|CUE3_SCHPO	SPCC1906.02c	CUE domain-containing protein 3 OS=Schizosaccharomyces pombe (strain 972 / ATCC 24843) OX=284812 GN=SPCC1906.02c PE=1 SV=1	5	5.63088	6.88414	5.65509	7.00772	5.5685	7.11328	6.83775
sp|Q9US39|YFZ2_SCHPO	SPAC1039.02	Uncharacterized protein C1039.02 OS=Schizosaccharomyces pombe (strain 972 / ATCC 24843) OX=284812 GN=SPAC1039.02 PE=3 SV=1	4	12.838	2.46616	12.9191	2.40485	14.2369	2.79003	2.30772
sp|Q9HDU9|YHE6_SCHPO	SPBPB2B2.06c	Uncharacterized protein PB2B2.06c OS=Schizosaccharomyces pombe (strain 972 / ATCC 24843) OX=284812 GN=SPBPB2B2.06c PE=3 SV=1	1	6.23104	0.5001	5.54806	0.895855	8.11522	0.709314	0.740001
sp|P87297|DAD1_SCHPO	dad1	DASH complex subunit dad1 OS=Schizosaccharomyces pombe (strain 972 / ATCC 24843) OX=284812 GN=dad1 PE=1 SV=2	2	5.18843	4.97978	4.37901	5.39969	6.11172	5.99953	6.22178
sp|O74504|YJD1_SCHPO	SPCC594.01	UPF0590 protein C594.01 OS=Schizosaccharomyces pombe (strain 972 / ATCC 24843) OX=284812 GN=SPCC594.01 PE=1 SV=2	12	6.24173	6.67343	6.46452	6.61198	5.77569	6.73495	6.63709
sp|O94268|NOP2_SCHPO	nop2	25S rRNA (cytosine-C(5))-methyltransferase nop2 OS=Schizosaccharomyces pombe (strain 972 / ATCC 24843) OX=284812 GN=nop2 PE=1 SV=1	7	6.69942	6.79791	7.15448	6.91117	6.73424	7.08485	6.99366
sp|Q09669|ADH4_SCHPO	adh4	Alcohol dehydrogenase 4 OS=Schizosaccharomyces pombe (strain 972 / ATCC 24843) OX=284812 GN=adh4 PE=2 SV=1	3	7.19923	5.73616	8.05617	5.35667	8.16686	5.43147	4.88739
sp|O13899|YF38_SCHPO	SPAC22A12.08c	Uncharacterized CDP-alcohol phosphatidyltransferase class-I family protein C22A12.08c OS=Schizosaccharomyces pombe (strain 972 / ATCC 24843) OX=284812 GN=SPAC22A12.08c PE=3 SV=1	6	5.81645	6.31566	5.9869	5.75091	5.85895	5.76959	6.33766
sp|Q9P7N4|TAD3_SCHPO	tad3	tRNA-specific adenosine deaminase subunit tad3 OS=Schizosaccharomyces pombe (strain 972 / ATCC 24843) OX=284812 GN=tad3 PE=3 SV=1	1	6.07559	6.67672	4.98187	7.65593	6.71198	6.01175	5.40441
sp|O74563|BRL2_SCHPO	brl2	E3 ubiquitin-protein ligase brl2 OS=Schizosaccharomyces pombe (strain 972 / ATCC 24843) OX=284812 GN=brl2 PE=1 SV=1	4	7.18333	6.39357	7.07813	6.26528	6.47079	6.10252	6.27168
sp|O13963|MVD1_SCHPO	mvd1	Diphosphomevalonate decarboxylase OS=Schizosaccharomyces pombe (strain 972 / ATCC 24843) OX=284812 GN=mvd1 PE=3 SV=1	16	6.57171	6.05147	6.56614	6.1894	6.22052	6.05721	6.3999
sp|Q9HE02|SSN2_SCHPO	srb9	Mediator of RNA polymerase II transcription subunit 13 OS=Schizosaccharomyces pombe (strain 972 / ATCC 24843) OX=284812 GN=srb9 PE=1 SV=2	1	6.44839	6.24788	6.5616	6.58282	6.40479	5.65935	6.15547
sp|Q9US02|SDHF1_SCHPO	SPAC664.12c	Succinate dehydrogenase assembly factor 1, mitochondrial OS=Schizosaccharomyces pombe (strain 972 / ATCC 24843) OX=284812 GN=SPAC664.12c PE=3 SV=1	3	5.95972	5.59299	5.88364	6.25912	6.54322	5.99493	6.52416
sp|O74745|ANP1_SCHPO	anp1	Mannan polymerase II complex anp1 subunit OS=Schizosaccharomyces pombe (strain 972 / ATCC 24843) OX=284812 GN=anp1 PE=3 SV=1	6	6.06203	6.49155	6.1323	6.32125	6.03656	5.95915	6.22003
sp|Q9P381|CDSH_SCHPO	SPBC13A2.03	Putative phosphatidate cytidylyltransferase OS=Schizosaccharomyces pombe (strain 972 / ATCC 24843) OX=284812 GN=SPBC13A2.03 PE=1 SV=1	2	5.67202	6.79636	5.84428	6.31739	5.98546	6.19342	6.32705
sp|O94699|IML2_SCHPO	SPBC83.16c	Inclusion body clearance protein IML2 OS=Schizosaccharomyces pombe (strain 972 / ATCC 24843) OX=284812 GN=SPBC83.16c PE=3 SV=1	4	6.34107	5.75978	6.78593	5.72246	5.91035	5.94775	6.1276
sp|O13733|PPK3_SCHPO	ppk3	Protein kinase domain-containing protein ppk3 OS=Schizosaccharomyces pombe (strain 972 / ATCC 24843) OX=284812 GN=ppk3 PE=4 SV=1	7	6.442	6.12904	6.00689	6.38599	5.68443	6.61984	6.45599
sp|O94693|LIN1_SCHPO	SPBC83.09c	LIN1-like protein OS=Schizosaccharomyces pombe (strain 972 / ATCC 24843) OX=284812 GN=SPBC83.09c PE=3 SV=1	1	6.37602	6.02834	6.22603	6.23987	6.23286	6.40411	6.19793
sp|Q9UT22|YFY6_SCHPO	SPAC9.06c	Methylthioribulose-1-phosphate dehydratase-like protein OS=Schizosaccharomyces pombe (strain 972 / ATCC 24843) OX=284812 GN=SPAC9.06c PE=3 SV=2	3	6.25671	6.66932	5.90664	6.40711	6.69801	6.05308	5.82901
sp|P87110|ITR2_SCHPO	itr2	Myo-inositol transporter 2 OS=Schizosaccharomyces pombe (strain 972 / ATCC 24843) OX=284812 GN=itr2 PE=2 SV=1	3	4.09636	6.94189	4.04583	6.74731	3.83255	6.57061	6.59587
sp|P87306|MED17_SCHPO	med17	Mediator of RNA polymerase II transcription subunit 17 OS=Schizosaccharomyces pombe (strain 972 / ATCC 24843) OX=284812 GN=med17 PE=1 SV=1	4	6.63574	6.14805	6.48125	6.37329	6.52216	6.05883	6.12401
sp|P87240|NOT2_SCHPO	not2	General negative regulator of transcription subunit 2 OS=Schizosaccharomyces pombe (strain 972 / ATCC 24843) OX=284812 GN=not2 PE=1 SV=2	4	6.94835	6.39226	7.2562	6.07305	6.6547	6.45355	6.38434
sp|Q76PC7|IF3M_SCHPO	SPBC18E5.13	Probable translation initiation factor, mitochondrial OS=Schizosaccharomyces pombe (strain 972 / ATCC 24843) OX=284812 GN=SPBC18E5.13 PE=3 SV=2	6	5.94623	6.20824	6.22887	6.1859	6.45986	6.62977	6.34386
sp|Q9USM8|ATG20_SCHPO	atg20	Autophagy-related protein 20 OS=Schizosaccharomyces pombe (strain 972 / ATCC 24843) OX=284812 GN=atg20 PE=3 SV=1	3	5.6938	5.73275	6.17146	5.84497	5.98682	5.76038	5.94551
sp|Q10435|YDE1_SCHPO	SPAC12B10.01c	Probable ubiquitin fusion degradation protein C12B10.01c OS=Schizosaccharomyces pombe (strain 972 / ATCC 24843) OX=284812 GN=SPAC12B10.01c PE=3 SV=2	6	5.99292	6.11528	6.12318	6.31585	6.24327	5.9384	6.01683
sp|P87303|TFB2_SCHPO	tfb2	General transcription and DNA repair factor IIH subunit tfb2 OS=Schizosaccharomyces pombe (strain 972 / ATCC 24843) OX=284812 GN=tfb2 PE=1 SV=2	4	6.15908	6.61137	5.89013	6.62416	5.79392	6.35535	6.57166
sp|Q09819|YAC5_SCHPO	SPAC16C9.05	Uncharacterized protein C16C9.05 OS=Schizosaccharomyces pombe (strain 972 / ATCC 24843) OX=284812 GN=SPAC16C9.05 PE=1 SV=1	4	6.34696	6.54356	6.83308	6.08051	6.64624	6.18245	6.36135
sp|Q9C0Z1|YKM1_SCHPO	SPAPB24D3.01	Uncharacterized transcriptional regulatory protein PB24D3.01 OS=Schizosaccharomyces pombe (strain 972 / ATCC 24843) OX=284812 GN=SPAPB24D3.01 PE=3 SV=2	1	5.48243	6.99957	5.77268	6.65604	5.78719	6.22859	7.46942
sp|O14470|SSR2_SCHPO	ssr2	SWI/SNF and RSC complexes subunit ssr2 OS=Schizosaccharomyces pombe (strain 972 / ATCC 24843) OX=284812 GN=ssr2 PE=1 SV=3	5	6.62501	6.81938	7.24833	6.48116	6.90499	6.03378	6.27751
sp|O74809|YGNJ_SCHPO	SPBC2D10.19c	Uncharacterized protein C2D10.19c OS=Schizosaccharomyces pombe (strain 972 / ATCC 24843) OX=284812 GN=SPBC2D10.19c PE=3 SV=1	8	7.22317	7.30516	6.44143	6.61729	7.31578	7.75319	6.92316
sp|O94296|YOOC_SCHPO	SPBC887.12	Probable phospholipid-transporting ATPase C887.12 OS=Schizosaccharomyces pombe (strain 972 / ATCC 24843) OX=284812 GN=SPBC887.12 PE=3 SV=1	12	6.03315	6.42318	5.67264	6.4666	6.23401	6.08196	6.35553
sp|O14089|IMB2_SCHPO	kap104	Importin subunit beta-2 OS=Schizosaccharomyces pombe (strain 972 / ATCC 24843) OX=284812 GN=kap104 PE=3 SV=1	7	6.57231	6.07553	6.45413	6.25931	6.33412	5.9773	5.8612
sp|O14204|YDQC_SCHPO	SPAC5D6.12	Uncharacterized protein C5D6.12 OS=Schizosaccharomyces pombe (strain 972 / ATCC 24843) OX=284812 GN=SPAC5D6.12 PE=4 SV=1	3	6.90782	6.56579	7.3195	6.31103	6.11951	6.65334	5.97521
sp|Q10422|YDC1_SCHPO	SPAC25G10.01	Uncharacterized RNA-binding protein C25G10.01 OS=Schizosaccharomyces pombe (strain 972 / ATCC 24843) OX=284812 GN=SPAC25G10.01 PE=1 SV=1	1	6.06344	5.42298	5.5377	6.11282	5.99345	6.87788	5.88308
sp|Q7LKZ6|YJMD_SCHPO	SPCC1020.13c	Probable phospholipase C1020.13c OS=Schizosaccharomyces pombe (strain 972 / ATCC 24843) OX=284812 GN=SPCC1020.13c PE=3 SV=1	5	5.43392	6.3367	5.24683	6.6207	5.35753	6.37499	6.08434
sp|P01129|CDC10_SCHPO	cdc10	Start control protein cdc10 OS=Schizosaccharomyces pombe (strain 972 / ATCC 24843) OX=284812 GN=cdc10 PE=1 SV=1	4	7.13799	5.89288	6.98096	6.14868	6.41904	5.60661	5.66255
sp|Q10286|ITR1_SCHPO	itr1	Myo-inositol transporter 1 OS=Schizosaccharomyces pombe (strain 972 / ATCC 24843) OX=284812 GN=itr1 PE=3 SV=1	2	5.61084	6.83756	5.449	6.02177	5.56214	6.06185	5.9111
sp|O14032|YEMB_SCHPO	SPAC29B12.11c	UPF0664 stress-induced protein C29B12.11c OS=Schizosaccharomyces pombe (strain 972 / ATCC 24843) OX=284812 GN=SPAC29B12.11c PE=2 SV=1	4	5.77636	5.20592	6.30081	5.28456	6.34555	5.71967	5.90114
sp|P41000|CPS3_SCHPO	cps3	Protein cps3 OS=Schizosaccharomyces pombe (strain 972 / ATCC 24843) OX=284812 GN=cps3 PE=1 SV=3	5	6.59482	6.38051	6.23665	6.59176	6.08346	6.48706	6.23267
sp|Q9P6I0|SYNM_SCHPO	slm5	Asparagine--tRNA ligase, mitochondrial OS=Schizosaccharomyces pombe (strain 972 / ATCC 24843) OX=284812 GN=slm5 PE=3 SV=1	4	5.20837	6.19096	5.28548	6.42332	5.37068	6.30491	6.63548
sp|O42954|MBX1_SCHPO	mbx1	MADS-box transcription factor 1 OS=Schizosaccharomyces pombe (strain 972 / ATCC 24843) OX=284812 GN=mbx1 PE=1 SV=2	2	6.91877	5.74545	6.14593	5.67008	5.80898	6.5871	6.01644
sp|Q10438|TTL_SCHPO	SPAC12B10.04	Probable tubulin--tyrosine ligase C12B10.04 OS=Schizosaccharomyces pombe (strain 972 / ATCC 24843) OX=284812 GN=SPAC12B10.04 PE=3 SV=1	3	5.99383	6.30333	5.62976	6.68789	5.62398	6.29053	6.30525
sp|O59677|RT23_SCHPO	rsm23	37S ribosomal protein S23, mitochondrial OS=Schizosaccharomyces pombe (strain 972 / ATCC 24843) OX=284812 GN=rsm23 PE=3 SV=1	5	5.83249	6.19491	5.85741	6.22424	5.65159	6.15532	6.21445
sp|O74374|PGM_SCHPO	SPBC32F12.10	Phosphoglucomutase OS=Schizosaccharomyces pombe (strain 972 / ATCC 24843) OX=284812 GN=SPBC32F12.10 PE=1 SV=1	11	6.92693	6.166	7.01853	6.06041	6.33376	5.95352	5.84987
sp|O13870|NOT3_SCHPO	not3	General negative regulator of transcription subunit 3 OS=Schizosaccharomyces pombe (strain 972 / ATCC 24843) OX=284812 GN=not3 PE=1 SV=2	10	6.69937	6.24354	6.61715	6.4153	6.52486	6.59055	6.12494
sp|O36022|MNN9_SCHPO	mnn9	Mannan polymerase complex subunit mnn9 OS=Schizosaccharomyces pombe (strain 972 / ATCC 24843) OX=284812 GN=mnn9 PE=3 SV=1	10	6.27339	6.43147	6.1389	6.21286	5.99769	5.88154	6.13924
sp|Q09680|YA0C_SCHPO	SPAC5H10.12c	Uncharacterized protein C5H10.12c OS=Schizosaccharomyces pombe (strain 972 / ATCC 24843) OX=284812 GN=SPAC5H10.12c PE=4 SV=1	4	6.94637	6.17486	6.50347	6.06355	6.9573	5.9014	5.92408
sp|Q9P786|MTD1_SCHPO	mtd1	Methylenetetrahydrofolate dehydrogenase [NAD(+)] OS=Schizosaccharomyces pombe (strain 972 / ATCC 24843) OX=284812 GN=mtd1 PE=3 SV=1	10	7.14156	6.44373	7.40837	6.38105	7.39231	6.19834	6.18287
sp|P87294|TCP4_SCHPO	SPAC16A10.02	Putative RNA polymerase II transcriptional coactivator OS=Schizosaccharomyces pombe (strain 972 / ATCC 24843) OX=284812 GN=SPAC16A10.02 PE=1 SV=1	3	6.36053	7.04945	6.11164	7.29635	5.93019	6.94723	6.99038
sp|Q09787|YA99_SCHPO	SPAC13G6.09	Uncharacterized protein C13G6.09 OS=Schizosaccharomyces pombe (strain 972 / ATCC 24843) OX=284812 GN=SPAC13G6.09 PE=4 SV=1	4	6.22783	6.61585	6.21922	6.74949	6.45308	6.79309	7.07079
sp|Q9UT11|YLW3_SCHPO	SPAP8A3.03	Uncharacterized zinc transporter P8A3.03 OS=Schizosaccharomyces pombe (strain 972 / ATCC 24843) OX=284812 GN=SPAP8A3.03 PE=3 SV=1	5	5.87405	6.98334	6.04341	7.00324	5.91205	6.66165	6.81091
sp|Q9USZ7|END3_SCHPO	end3	Actin cytoskeleton-regulatory complex protein end3 OS=Schizosaccharomyces pombe (strain 972 / ATCC 24843) OX=284812 GN=end3 PE=3 SV=1	7	6.0162	6.67726	6.27654	6.26	5.94818	6.19332	6.22784
sp|O43083|HPC2_SCHPO	hpc2	Histone promoter control protein 2 OS=Schizosaccharomyces pombe (strain 972 / ATCC 24843) OX=284812 GN=hpc2 PE=1 SV=1	1	7.09212	6.36576	6.46095	6.17437	5.95304	6.64773	5.71038
sp|Q9UT94|MTQ2_SCHPO	mtq2	eRF1 methyltransferase catalytic subunit mtq2 OS=Schizosaccharomyces pombe (strain 972 / ATCC 24843) OX=284812 GN=mtq2 PE=3 SV=1	1	5.11539	6.69068	4.41751	6.52965	5.93991	7.36411	6.24823
sp|O14307|TRM61_SCHPO	cpd1	tRNA (adenine(58)-N(1))-methyltransferase catalytic subunit trm61 OS=Schizosaccharomyces pombe (strain 972 / ATCC 24843) OX=284812 GN=cpd1 PE=3 SV=1	6	6.84568	6.20139	6.88563	6.26025	6.7998	6.11112	6.11065
sp|O94297|OXSM_SCHPO	SPBC887.13c	Putative 3-oxoacyl-[acyl-carrier-protein] synthase, mitochondrial OS=Schizosaccharomyces pombe (strain 972 / ATCC 24843) OX=284812 GN=SPBC887.13c PE=3 SV=1	2	5.68476	6.32325	5.69915	6.40324	5.34821	6.38395	6.40047
sp|Q09184|CDB4_SCHPO	cdb4	Curved DNA-binding protein OS=Schizosaccharomyces pombe (strain 972 / ATCC 24843) OX=284812 GN=cdb4 PE=1 SV=1	13	6.78985	6.74921	6.96346	6.72274	6.39722	6.78866	6.72336
sp|O14466|DPM1_SCHPO	dpm1	Dolichol-phosphate mannosyltransferase OS=Schizosaccharomyces pombe (strain 972 / ATCC 24843) OX=284812 GN=dpm1 PE=2 SV=1	15	6.2066	6.8271	6.21609	6.72542	6.33846	6.77033	6.93283
sp|O60181|RIB3_SCHPO	SPBC23E6.06c	3,4-dihydroxy-2-butanone 4-phosphate synthase OS=Schizosaccharomyces pombe (strain 972 / ATCC 24843) OX=284812 GN=SPBC23E6.06c PE=3 SV=1	7	4.17141	3.39061	4.50835	3.50648	5.66868	4.65478	4.40092
sp|P87178|YB1D_SCHPO	SPBC3D6.13c	Uncharacterized protein C3D6.13c OS=Schizosaccharomyces pombe (strain 972 / ATCC 24843) OX=284812 GN=SPBC3D6.13c PE=1 SV=1	13	5.79739	6.33163	5.62667	6.21307	5.85063	6.33089	6.07701
sp|P40389|RRG1_SCHPO	rrg1	Protein-lysine N-methyltransferase rrg1 OS=Schizosaccharomyces pombe (strain 972 / ATCC 24843) OX=284812 GN=rrg1 PE=2 SV=1	3	6.62883	6.16548	5.61951	6.05822	6.50267	6.19814	6.92695
sp|Q9Y7U5|RGF3_SCHPO	rgf3	Rho1 guanine nucleotide exchange factor 3 OS=Schizosaccharomyces pombe (strain 972 / ATCC 24843) OX=284812 GN=rgf3 PE=1 SV=1	6	6.04181	6.4795	6.05892	6.10842	6.31613	6.42984	6.27113
sp|O94285|RPC8_SCHPO	rpc25	DNA-directed RNA polymerase III subunit rpc8 OS=Schizosaccharomyces pombe (strain 972 / ATCC 24843) OX=284812 GN=rpc25 PE=1 SV=1	3	5.7449	6.60279	6.32029	6.74183	5.47436	6.26244	6.37345
sp|O94657|XDJ1_SCHPO	xdj1	DnaJ protein homolog xdj1 OS=Schizosaccharomyces pombe (strain 972 / ATCC 24843) OX=284812 GN=xdj1 PE=3 SV=1	6	7.05662	6.63768	6.90017	6.51082	7.25323	6.56393	6.58521
sp|O14284|OXR1_SCHPO	oxr1	Oxidation resistance protein 1 OS=Schizosaccharomyces pombe (strain 972 / ATCC 24843) OX=284812 GN=oxr1 PE=1 SV=1	3	6.452	5.37985	6.65511	5.64903	6.3278	5.66076	5.53333
sp|Q7LKZ5|FAM50_SCHPO	xap5	FAM50 family protein C1020.12c OS=Schizosaccharomyces pombe (strain 972 / ATCC 24843) OX=284812 GN=xap5 PE=3 SV=2	1	5.81034	6.33315	5.45321	6.42178	6.23259	6.72787	6.03829
sp|Q9Y817|RAV1_SCHPO	rav1	Regulator of V-ATPase in vacuolar membrane protein 1 OS=Schizosaccharomyces pombe (strain 972 / ATCC 24843) OX=284812 GN=rav1 PE=1 SV=1	2	5.57208	5.62048	5.3958	5.58519	6.13082	5.40303	5.94479
sp|Q10218|PPC89_SCHPO	ppc89	Spindle pole body protein ppc89 OS=Schizosaccharomyces pombe (strain 972 / ATCC 24843) OX=284812 GN=ppc89 PE=1 SV=1	4	6.19191	6.563	6.29908	6.44995	6.10577	6.76778	6.28869
sp|Q9P7G9|KAPS_SCHPO	met14	Adenylyl-sulfate kinase OS=Schizosaccharomyces pombe (strain 972 / ATCC 24843) OX=284812 GN=met14 PE=3 SV=1	10	7.80521	5.84329	7.72715	5.92634	8.06151	5.66456	5.76573
sp|P05734|RL19A_SCHPO	rpl1901	60S ribosomal protein L19-A OS=Schizosaccharomyces pombe (strain 972 / ATCC 24843) OX=284812 GN=rpl1901 PE=1 SV=3	10	6.20761	6.73346	6.53433	5.81268	6.48956	7.22056	6.80172
sp|O42699|RL19B_SCHPO	rpl1902	60S ribosomal protein L19-B OS=Schizosaccharomyces pombe (strain 972 / ATCC 24843) OX=284812 GN=rpl1902 PE=2 SV=2	1	7.33735	9.48703	5.47526	3.43636	6.67947	6.78916	7.22251
sp|Q10344|TCTP_SCHPO	p23fy	Translationally-controlled tumor protein homolog OS=Schizosaccharomyces pombe (strain 972 / ATCC 24843) OX=284812 GN=p23fy PE=1 SV=1	11	7.39848	6.04309	6.81091	5.99527	7.09	6.77897	6.18666
sp|Q9UST7|SFC3_SCHPO	sfc3	Transcription factor tau subunit sfc3 OS=Schizosaccharomyces pombe (strain 972 / ATCC 24843) OX=284812 GN=sfc3 PE=1 SV=1	3	6.34636	6.04349	5.40734	6.35618	5.36982	6.01241	6.243
sp|Q9P6Q6|CET1_SCHPO	pct1	mRNA-capping enzyme subunit beta OS=Schizosaccharomyces pombe (strain 972 / ATCC 24843) OX=284812 GN=pct1 PE=1 SV=1	2	6.30857	5.91169	6.61984	6.37767	6.03027	5.82319	5.93237
sp|O74958|MMI1_SCHPO	mmi1	RNA binding exosome specificity factor Mmi1 OS=Schizosaccharomyces pombe (strain 972 / ATCC 24843) OX=284812 GN=mmi1 PE=1 SV=3	6	6.47408	6.05221	6.46907	6.25285	6.52572	6.13733	6.17671
sp|O94613|NDOR1_SCHPO	tah18	NADPH-dependent diflavin oxidoreductase 1 OS=Schizosaccharomyces pombe (strain 972 / ATCC 24843) OX=284812 GN=tah18 PE=3 SV=2	3	6.02326	5.97527	6.43633	5.81088	6.41459	6.21265	6.20227
sp|Q9US04|GGT1_SCHPO	ggt1	Glutathione hydrolase proenzyme 1 OS=Schizosaccharomyces pombe (strain 972 / ATCC 24843) OX=284812 GN=ggt1 PE=2 SV=1	5	6.37143	6.44069	6.26663	6.85642	7.01354	6.44992	6.47063
sp|Q9UUG2|YFT6_SCHPO	SPAC926.06c	Uncharacterized leucine-rich repeat-containing protein C926.06c OS=Schizosaccharomyces pombe (strain 972 / ATCC 24843) OX=284812 GN=SPAC926.06c PE=1 SV=1	1	5.34086	6.27033	5.91101	6.2482	5.48911	5.80153	5.87345
sp|O14338|YB33_SCHPO	SPBC2F12.03c	Uncharacterized serine-rich protein C2F12.03c OS=Schizosaccharomyces pombe (strain 972 / ATCC 24843) OX=284812 GN=SPBC2F12.03c PE=1 SV=1	6	5.7845	7.56592	5.3154	6.45766	5.47416	6.43605	6.66737
sp|Q9UR06|MMF2_SCHPO	mmf2	Protein mmf2, mitochondrial OS=Schizosaccharomyces pombe (strain 972 / ATCC 24843) OX=284812 GN=mmf2 PE=3 SV=1	4	2.21754	2.96524	2.82182	3.29236	2.16246	3.49836	3.58908
sp|P05933|CALM_SCHPO	cam1	Calmodulin OS=Schizosaccharomyces pombe (strain 972 / ATCC 24843) OX=284812 GN=cam1 PE=1 SV=1	2	5.68181	5.05833	4.81047	6.92678	5.85726	5.90699	6.23024
sp|Q10494|YDG7_SCHPO	SPAC26F1.07	Uncharacterized oxidoreductase C26F1.07 OS=Schizosaccharomyces pombe (strain 972 / ATCC 24843) OX=284812 GN=SPAC26F1.07 PE=3 SV=1	14	6.46015	7.19669	7.05448	6.66379	6.20561	6.54365	7.05822
sp|O60159|YHYB_SCHPO	SPBC19C7.11	Putative anion/proton exchange transporter C19C7.11 OS=Schizosaccharomyces pombe (strain 972 / ATCC 24843) OX=284812 GN=SPBC19C7.11 PE=3 SV=2	5	5.96153	6.07948	5.44353	5.17854	6.29786	5.87977	5.08061
sp|P78811|UGPA1_SCHPO	fyu1	Probable UTP--glucose-1-phosphate uridylyltransferase OS=Schizosaccharomyces pombe (strain 972 / ATCC 24843) OX=284812 GN=fyu1 PE=1 SV=2	14	8.30831	4.90053	8.23429	4.93666	7.78282	4.91182	4.85406
sp|Q10272|IPI3_SCHPO	crb3	Pre-rRNA-processing protein crb3/ipi3 OS=Schizosaccharomyces pombe (strain 972 / ATCC 24843) OX=284812 GN=crb3 PE=1 SV=1	4	6.69363	6.05372	6.60244	6.85842	6.95225	6.4751	6.00194
sp|Q09100|RNP24_SCHPO	rnp24	RNA-binding protein rnp24 OS=Schizosaccharomyces pombe (strain 972 / ATCC 24843) OX=284812 GN=rnp24 PE=4 SV=2	6	6.47576	6.34681	5.98849	6.62243	6.53181	6.80324	6.43251
sp|O43007|C1TM_SCHPO	ade9	C-1-tetrahydrofolate synthase, mitochondrial OS=Schizosaccharomyces pombe (strain 972 / ATCC 24843) OX=284812 GN=ade9 PE=3 SV=3	17	6.46805	6.3835	6.47903	6.58247	6.45617	6.45327	6.3976
sp|Q9UUK2|GCN5_SCHPO	gcn5	Histone acetyltransferase gcn5 OS=Schizosaccharomyces pombe (strain 972 / ATCC 24843) OX=284812 GN=gcn5 PE=1 SV=1	4	5.39471	7.15251	5.9828	6.8343	6.03039	6.5155	6.17169
sp|Q9Y7J0|NPY1_SCHPO	SPBC1778.03c	Probable NADH pyrophosphatase OS=Schizosaccharomyces pombe (strain 972 / ATCC 24843) OX=284812 GN=SPBC1778.03c PE=3 SV=1	5	6.33979	6.18295	7.14666	6.30128	6.69846	6.24315	6.17478
sp|P56329|IF2B_SCHPO	tif212	Probable eukaryotic translation initiation factor 2 subunit beta OS=Schizosaccharomyces pombe (strain 972 / ATCC 24843) OX=284812 GN=tif212 PE=1 SV=2	15	6.09177	6.15094	6.1107	6.33465	6.00222	6.37668	6.1561
sp|O59705|COG2_SCHPO	cog2	Conserved oligomeric Golgi complex subunit 2 OS=Schizosaccharomyces pombe (strain 972 / ATCC 24843) OX=284812 GN=cog2 PE=3 SV=2	2	6.06509	6.34029	6.45389	6.57816	6.39754	6.14992	6.22664
sp|O14145|TPS2_SCHPO	tps2	Trehalose-phosphatase OS=Schizosaccharomyces pombe (strain 972 / ATCC 24843) OX=284812 GN=tps2 PE=3 SV=1	4	5.77604	5.62721	5.6515	5.64802	5.68026	5.66093	5.54797
sp|Q9P7F2|CAO1_SCHPO	cao1	Copper amine oxidase 1 OS=Schizosaccharomyces pombe (strain 972 / ATCC 24843) OX=284812 GN=cao1 PE=1 SV=1	7	5.24126	5.26	5.89175	5.6106	5.11633	5.39851	5.4716
sp|O13874|YE19_SCHPO	SPAC1B3.09c	Uncharacterized NOC2 family protein C1B3.09c OS=Schizosaccharomyces pombe (strain 972 / ATCC 24843) OX=284812 GN=SPAC1B3.09c PE=3 SV=1	7	6.23015	6.51327	6.21456	6.80086	6.35442	6.2339	5.87509
sp|O94694|YG1A_SCHPO	SPBC83.10	UPF0620 protein C83.10 OS=Schizosaccharomyces pombe (strain 972 / ATCC 24843) OX=284812 GN=SPBC83.10 PE=3 SV=1	2	6.15511	6.55782	5.84772	6.48782	5.6564	6.05784	6.92263
sp|Q9Y7R4|SET1_SCHPO	set1	Histone-lysine N-methyltransferase, H3 lysine-4 specific OS=Schizosaccharomyces pombe (strain 972 / ATCC 24843) OX=284812 GN=set1 PE=1 SV=1	7	5.84778	6.30789	5.80496	6.57907	5.76718	6.29599	6.51835
sp|P40376|KAPB_SCHPO	pka1	cAMP-dependent protein kinase catalytic subunit OS=Schizosaccharomyces pombe (strain 972 / ATCC 24843) OX=284812 GN=pka1 PE=1 SV=1	1	5.09298	7.64947	5.83937	6.78358	5.86222	7.22356	6.29581
sp|O94620|CWF17_SCHPO	cwf17	Pre-mRNA-splicing factor cwf17 OS=Schizosaccharomyces pombe (strain 972 / ATCC 24843) OX=284812 GN=cwf17 PE=1 SV=1	9	6.69366	5.84308	6.64539	5.75187	7.09787	5.65039	5.66951
sp|Q9USP0|EI2BA_SCHPO	tif221	Translation initiation factor eIF-2B subunit alpha OS=Schizosaccharomyces pombe (strain 972 / ATCC 24843) OX=284812 GN=tif221 PE=1 SV=1	7	5.94366	6.34967	5.9891	6.12275	6.02819	6.35612	6.46239
sp|Q09948|RSC4_SCHPO	rsc4	Chromatin structure-remodeling complex subunit rsc4 OS=Schizosaccharomyces pombe (strain 972 / ATCC 24843) OX=284812 GN=rsc4 PE=1 SV=1	8	7.54959	6.08167	7.30716	6.35642	7.20005	6.07225	5.93278
sp|P87168|RNZ2_SCHPO	trz2	Ribonuclease Z 2, mitochondrial OS=Schizosaccharomyces pombe (strain 972 / ATCC 24843) OX=284812 GN=trz2 PE=3 SV=1	4	5.88987	6.18355	5.40338	6.35403	5.16831	6.41542	6.3906
sp|O43063|PSB1_SCHPO	pre3	Probable proteasome subunit beta type-1 OS=Schizosaccharomyces pombe (strain 972 / ATCC 24843) OX=284812 GN=pre3 PE=3 SV=1	6	6.76364	6.43415	6.80454	6.49639	6.44881	6.41301	6.52256
sp|O94439|FSC1_SCHPO	fsc1	FAS1 domain-containing protein fsc1 OS=Schizosaccharomyces pombe (strain 972 / ATCC 24843) OX=284812 GN=fsc1 PE=3 SV=1	6	5.81312	6.10449	6.05492	6.05061	5.31339	5.92941	6.14748
sp|Q09732|DCC1_SCHPO	dcc1	Sister chromatid cohesion protein dcc1 OS=Schizosaccharomyces pombe (strain 972 / ATCC 24843) OX=284812 GN=dcc1 PE=3 SV=2	3	6.24643	6.08871	5.78271	6.25306	5.68899	6.61372	5.96515
sp|O74757|HRD1_SCHPO	hrd1	ERAD-associated E3 ubiquitin-protein ligase hrd1 OS=Schizosaccharomyces pombe (strain 972 / ATCC 24843) OX=284812 GN=hrd1 PE=1 SV=1	3	5.55908	7.47208	4.84737	6.81479	5.28045	6.48763	6.10035
sp|O74786|SEC9_SCHPO	sec9	Protein transport protein sec9 OS=Schizosaccharomyces pombe (strain 972 / ATCC 24843) OX=284812 GN=sec9 PE=1 SV=1	1	6.66469	6.86229	6.38499	6.65911	5.53529	6.8405	6.14633
sp|O94679|CND1_SCHPO	cnd1	Condensin complex subunit 1 OS=Schizosaccharomyces pombe (strain 972 / ATCC 24843) OX=284812 GN=cnd1 PE=1 SV=1	4	6.01429	6.21696	5.94277	6.17159	5.90266	6.43602	6.19845
sp|P28748|SPI1_SCHPO	spi1	GTP-binding nuclear protein spi1 OS=Schizosaccharomyces pombe (strain 972 / ATCC 24843) OX=284812 GN=spi1 PE=1 SV=1	10	6.35061	6.07446	6.56414	6.29313	6.50221	6.10622	6.36537
sp|P05764|RS21_SCHPO	rps21	40S ribosomal protein S21 OS=Schizosaccharomyces pombe (strain 972 / ATCC 24843) OX=284812 GN=rps21 PE=1 SV=2	3	8.11917	5.80341	6.45872	6.02532	7.40549	7.00323	6.5339
sp|P87215|DIMI_SCHPO	dim1	Mitosis protein dim1 OS=Schizosaccharomyces pombe (strain 972 / ATCC 24843) OX=284812 GN=dim1 PE=1 SV=1	1	6.51974	5.36747	5.75004	7.34313	6.68021	6.28193	6.28482
sp|O59804|CH10_SCHPO	hsp10	10 kDa heat shock protein, mitochondrial OS=Schizosaccharomyces pombe (strain 972 / ATCC 24843) OX=284812 GN=hsp10 PE=1 SV=1	8	6.33337	7.91357	6.2982	7.62505	5.79397	7.33244	7.8594
sp|Q9HE08|MTNB_SCHPO	mde1	Methylthioribulose-1-phosphate dehydratase OS=Schizosaccharomyces pombe (strain 972 / ATCC 24843) OX=284812 GN=mde1 PE=3 SV=2	3	6.83065	5.73831	6.59608	6.09416	6.88056	6.02282	6.17333
sp|O14326|PUB3_SCHPO	pub3	E3 ubiquitin-protein ligase pub3 OS=Schizosaccharomyces pombe (strain 972 / ATCC 24843) OX=284812 GN=pub3 PE=2 SV=1	9	5.91077	6.04007	5.89997	6.05027	5.44353	6.03968	6.2681
sp|Q92462|PUB1_SCHPO	pub1	E3 ubiquitin-protein ligase pub1 OS=Schizosaccharomyces pombe (strain 972 / ATCC 24843) OX=284812 GN=pub1 PE=1 SV=2	9	5.84494	6.39545	6.07685	5.98907	5.59884	5.98239	6.1958
sp|Q9UTG2|PUB2_SCHPO	pub2	E3 ubiquitin-protein ligase pub2 OS=Schizosaccharomyces pombe (strain 972 / ATCC 24843) OX=284812 GN=pub2 PE=1 SV=1	7	5.525	6.40268	5.47088	6.31771	5.73183	6.53676	6.40389
sp|Q9UTG1|PNPH_SCHPO	SPAC1805.16c	Putative purine nucleoside phosphorylase OS=Schizosaccharomyces pombe (strain 972 / ATCC 24843) OX=284812 GN=SPAC1805.16c PE=3 SV=1	13	6.39528	6.15951	6.39345	6.29889	6.73306	6.25151	6.14034
sp|Q09174|GMA12_SCHPO	gma12	Alpha-1,2-galactosyltransferase OS=Schizosaccharomyces pombe (strain 972 / ATCC 24843) OX=284812 GN=gma12 PE=1 SV=1	4	6.25147	6.61782	6.56419	6.33664	5.82557	6.03233	6.13283
sp|Q09677|YA05_SCHPO	SPAC5H10.05c	Uncharacterized protein C5H10.05c OS=Schizosaccharomyces pombe (strain 972 / ATCC 24843) OX=284812 GN=SPAC5H10.05c PE=3 SV=1	4	8.33202	5.63755	8.70474	5.523	8.59007	5.21803	5.37493
sp|O94607|STR2_SCHPO	str2	Siderophore iron transporter 2 OS=Schizosaccharomyces pombe (strain 972 / ATCC 24843) OX=284812 GN=str2 PE=1 SV=1	3	5.36218	6.2172	5.84665	5.94869	5.32223	5.71621	6.48827
sp|O60119|YH75_SCHPO	SPBC16G5.05c	Vesicle-associated membrane protein-associated protein C16G5.05c OS=Schizosaccharomyces pombe (strain 972 / ATCC 24843) OX=284812 GN=SPBC16G5.05c PE=1 SV=1	9	6.2347	6.04268	6.58036	6.70016	5.67841	6.24393	6.64009
sp|Q9UUJ0|PVG5_SCHPO	pvg5	Pyruvylated Gal-beta-1,3-epitope synthesis protein 5 OS=Schizosaccharomyces pombe (strain 972 / ATCC 24843) OX=284812 GN=pvg5 PE=1 SV=1	7	4.38684	6.58829	4.57625	6.29249	4.38877	6.2709	6.90772
sp|Q9US06|PAF1_SCHPO	SPAC664.03	RNA polymerase II-associated protein 1 homolog OS=Schizosaccharomyces pombe (strain 972 / ATCC 24843) OX=284812 GN=SPAC664.03 PE=1 SV=2	5	6.74134	6.44925	6.28986	6.90628	6.32114	6.44808	6.79072
sp|P40984|UBC9_SCHPO	hus5	SUMO-conjugating enzyme ubc9 OS=Schizosaccharomyces pombe (strain 972 / ATCC 24843) OX=284812 GN=hus5 PE=1 SV=1	1	6.81592	6.52068	7.1612	6.64727	6.34437	6.61825	7.16306
sp|O42963|NUP44_SCHPO	nup44	Nucleoporin nup44 OS=Schizosaccharomyces pombe (strain 972 / ATCC 24843) OX=284812 GN=nup44 PE=2 SV=1	5	6.08383	6.22606	6.25282	6.77331	5.82695	5.94901	6.48595
sp|O42967|YB92_SCHPO	SPBC1E8.02	Uncharacterized ubiquitin-like protein C1E8.02 OS=Schizosaccharomyces pombe (strain 972 / ATCC 24843) OX=284812 GN=SPBC1E8.02 PE=1 SV=1	2	4.81719	6.84468	5.13486	5.62144	5.13925	6.53849	5.62551
sp|O60147|YNSH_SCHPO	SPBC18H10.17c	Uncharacterized protein C18H10.17c OS=Schizosaccharomyces pombe (strain 972 / ATCC 24843) OX=284812 GN=SPBC18H10.17c PE=4 SV=1	5	5.75168	6.23602	5.65969	6.37767	5.87565	5.72855	6.2812
sp|Q1K9B6|YFS2_SCHPO	SPAC19D5.02c	Uncharacterized protein C19D5.02c OS=Schizosaccharomyces pombe (strain 972 / ATCC 24843) OX=284812 GN=SPAC19D5.02c PE=3 SV=1	2	5.8527	6.47168	6.37159	6.83651	6.28988	6.85774	6.7879
sp|Q9UR05|DYL1_SCHPO	dlc2	Dynein light chain 1, cytoplasmic OS=Schizosaccharomyces pombe (strain 972 / ATCC 24843) OX=284812 GN=dlc2 PE=3 SV=1	3	6.27625	6.68676	5.9114	6.65092	6.27033	7.09864	7.0748
sp|Q1MTQ1|TEA2_SCHPO	tea2	Kinesin-like protein tea2 OS=Schizosaccharomyces pombe (strain 972 / ATCC 24843) OX=284812 GN=tea2 PE=1 SV=1	4	6.81816	5.94458	6.74329	6.2048	6.43215	5.76381	6.05846
sp|O14091|SUT1_SCHPO	sut1	General alpha-glucoside permease OS=Schizosaccharomyces pombe (strain 972 / ATCC 24843) OX=284812 GN=sut1 PE=3 SV=1	1	6.13192	5.36461	5.94493	4.55048	7.06357	4.8881	5.09868
sp|P06652|MPIP_SCHPO	cdc25	M-phase inducer phosphatase OS=Schizosaccharomyces pombe (strain 972 / ATCC 24843) OX=284812 GN=cdc25 PE=1 SV=2	2	6.4964	7.50217	6.14213	6.79877	6.54004	6.3004	6.64686
sp|O60164|PESC_SCHPO	ppp1	Pescadillo homolog OS=Schizosaccharomyces pombe (strain 972 / ATCC 24843) OX=284812 GN=ppp1 PE=3 SV=1	8	6.5275	6.49159	6.79741	6.84745	6.4128	6.62902	6.54333
sp|O43031|SPP2_SCHPO	cwf28	Pre-mRNA-splicing factor cwf28 OS=Schizosaccharomyces pombe (strain 972 / ATCC 24843) OX=284812 GN=cwf28 PE=1 SV=3	4	6.63035	6.66792	6.38536	6.21565	6.93249	7.02655	6.37741
sp|P87242|HDD1_SCHPO	hdd1	5'-deoxynucleotidase hdd1 OS=Schizosaccharomyces pombe (strain 972 / ATCC 24843) OX=284812 GN=hdd1 PE=3 SV=1	7	7.34391	6.67026	7.30857	6.74764	7.51219	6.84566	6.69779
sp|O74467|SET5_SCHPO	set5	SET domain-containing protein 5 OS=Schizosaccharomyces pombe (strain 972 / ATCC 24843) OX=284812 GN=set5 PE=1 SV=1	2	7.70638	5.84584	7.40428	5.81646	7.13664	6.41684	6.27164
sp|P40997|MCE1_SCHPO	ceg1	mRNA-capping enzyme subunit alpha OS=Schizosaccharomyces pombe (strain 972 / ATCC 24843) OX=284812 GN=ceg1 PE=1 SV=1	1	6.36755	5.86326	6.44609	6.25657	5.8543	6.09522	6.21694
sp|O14119|BSCLH_SCHPO	SPAC3A11.04	Seipin homolog OS=Schizosaccharomyces pombe (strain 972 / ATCC 24843) OX=284812 GN=SPAC3A11.04 PE=3 SV=4	1	5.98303	6.76269	5.62108	6.31185	5.76418	6.18346	6.75786
sp|Q9US14|YK64_SCHPO	SPAC607.04	Uncharacterized inositol polyphosphate kinase C607.04 OS=Schizosaccharomyces pombe (strain 972 / ATCC 24843) OX=284812 GN=SPAC607.04 PE=3 SV=1	2	6.45063	6.57814	6.21277	6.53461	6.5639	6.62545	6.48402
sp|Q9UST8|RNH1_SCHPO	rnh1	Ribonuclease H OS=Schizosaccharomyces pombe (strain 972 / ATCC 24843) OX=284812 GN=rnh1 PE=1 SV=1	2	5.70727	5.34414	5.78972	5.34855	5.61736	7.21838	7.42592
sp|Q9HDX4|MFC1_SCHPO	mfc1	Uncharacterized transporter mfc1 OS=Schizosaccharomyces pombe (strain 972 / ATCC 24843) OX=284812 GN=mfc1 PE=3 SV=2	1	6.68526	5.94546	8.8204	7.87797	10.7758	7.62616	7.65606
sp|Q76PD3|DBP6_SCHPO	dbp6	ATP-dependent RNA helicase dbp6 OS=Schizosaccharomyces pombe (strain 972 / ATCC 24843) OX=284812 GN=dbp6 PE=2 SV=1	4	6.5362	6.71992	6.57131	6.59093	5.99103	6.10783	6.58155
sp|Q9P7Y0|SSR4_SCHPO	ssr4	SWI/SNF and RSC complexes subunit ssr4 OS=Schizosaccharomyces pombe (strain 972 / ATCC 24843) OX=284812 GN=ssr4 PE=1 SV=1	6	6.41876	6.66443	6.41934	6.46112	6.15552	6.35846	6.23649
sp|Q9P4W7|APC5_SCHPO	apc5	Anaphase-promoting complex subunit 5 OS=Schizosaccharomyces pombe (strain 972 / ATCC 24843) OX=284812 GN=apc5 PE=1 SV=3	1	6.15153	6.38236	6.59079	5.50181	6.02388	6.0997	6.25951
sp|Q09828|SYLM_SCHPO	SPAC4G8.09	Putative leucine--tRNA ligase, mitochondrial OS=Schizosaccharomyces pombe (strain 972 / ATCC 24843) OX=284812 GN=SPAC4G8.09 PE=3 SV=1	4	6.34968	6.06827	6.31475	6.47948	6.46838	6.14291	6.39393
sp|P07669|TPIS_SCHPO	tpi1	Triosephosphate isomerase OS=Schizosaccharomyces pombe (strain 972 / ATCC 24843) OX=284812 GN=tpi1 PE=1 SV=4	15	5.21334	5.50038	6.02304	6.07706	5.62281	7.37585	5.93464
sp|O13853|ITS3_SCHPO	its3	Phosphatidylinositol 4-phosphate 5-kinase its3 OS=Schizosaccharomyces pombe (strain 972 / ATCC 24843) OX=284812 GN=its3 PE=1 SV=3	5	6.58646	6.00506	6.86039	6.01408	6.5856	5.94345	5.71383
sp|O14305|SID1_SCHPO	sid1	Serine/threonine-protein kinase sid1 OS=Schizosaccharomyces pombe (strain 972 / ATCC 24843) OX=284812 GN=sid1 PE=1 SV=1	4	6.10931	6.3995	6.09367	6.32355	6.23898	6.29884	6.63087
sp|Q9P6L2|RKM4_SCHPO	set13	Ribosomal lysine N-methyltransferase 4 OS=Schizosaccharomyces pombe (strain 972 / ATCC 24843) OX=284812 GN=set13 PE=3 SV=2	4	6.06745	5.95236	6.06843	6.45098	6.22678	6.28466	6.57339
sp|O59790|ARK1_SCHPO	ark1	Serine/threonine-protein kinase ark1 OS=Schizosaccharomyces pombe (strain 972 / ATCC 24843) OX=284812 GN=ark1 PE=1 SV=2	1	6.38245	6.48454	6.51304	6.24837	6.49198	5.84083	5.96495
sp|O42844|KCC2_SCHPO	cmk2	Calcium/calmodulin-dependent protein kinase type II OS=Schizosaccharomyces pombe (strain 972 / ATCC 24843) OX=284812 GN=cmk2 PE=1 SV=1	3	6.45655	7.06095	5.97086	6.45204	6.74007	6.95025	7.00433
sp|O13863|YDU2_SCHPO	SPAC1B1.02c	Uncharacterized kinase C1B1.02c OS=Schizosaccharomyces pombe (strain 972 / ATCC 24843) OX=284812 GN=SPAC1B1.02c PE=1 SV=1	4	5.74305	6.28357	5.97706	6.60841	5.5908	6.27528	6.41383
sp|O13724|ZPR1_SCHPO	zpr1	Zinc finger protein zpr1 OS=Schizosaccharomyces pombe (strain 972 / ATCC 24843) OX=284812 GN=zpr1 PE=3 SV=1	8	7.30763	5.78164	6.85121	6.12923	6.77003	6.10464	5.76658
sp|O59748|CTK2_SCHPO	lsc1	CTD kinase subunit beta OS=Schizosaccharomyces pombe (strain 972 / ATCC 24843) OX=284812 GN=lsc1 PE=1 SV=2	3	6.54716	6.3662	6.59171	6.46177	6.23342	5.89601	5.8835
sp|Q09830|YAD4_SCHPO	SPAC4G8.04	TBC domain-containing protein C4G8.04 OS=Schizosaccharomyces pombe (strain 972 / ATCC 24843) OX=284812 GN=SPAC4G8.04 PE=1 SV=1	1	6.15274	6.47639	5.68861	6.45688	5.96501	7.02153	6.63972
sp|Q9USN7|HST2_SCHPO	hst2	NAD-dependent protein deacetylase hst2 OS=Schizosaccharomyces pombe (strain 972 / ATCC 24843) OX=284812 GN=hst2 PE=3 SV=1	3	5.97075	6.36247	5.95402	6.42601	5.97022	6.17001	6.21173
sp|Q9P7V6|VPS33_SCHPO	vps33	Vacuolar protein sorting-associated protein 33 OS=Schizosaccharomyces pombe (strain 972 / ATCC 24843) OX=284812 GN=vps33 PE=3 SV=1	3	5.9527	6.07259	6.17311	6.36531	5.78999	5.98494	5.98102
sp|Q10305|GDI1_SCHPO	gdi1	Probable secretory pathway GDP dissociation inhibitor 1 OS=Schizosaccharomyces pombe (strain 972 / ATCC 24843) OX=284812 GN=gdi1 PE=3 SV=1	6	6.16437	6.38279	6.06731	6.52789	5.61186	5.87973	6.32126
sp|Q76PC3|YQ73_SCHPO	SPCC1442.03	Uncharacterized mitochondrial carrier C1442.03 OS=Schizosaccharomyces pombe (strain 972 / ATCC 24843) OX=284812 GN=SPCC1442.03 PE=3 SV=1	1	5.32117	6.81471	4.37641	5.41467	4.5077	5.49681	6.37668
sp|O13692|GAS5_SCHPO	gas5	1,3-beta-glucanosyltransferase gas5 OS=Schizosaccharomyces pombe (strain 972 / ATCC 24843) OX=284812 GN=gas5 PE=1 SV=1	5	7.77293	5.65425	8.73697	6.0445	7.62296	5.90153	5.56814
sp|P36617|RAD16_SCHPO	rad16	DNA repair protein rad16 OS=Schizosaccharomyces pombe (strain 972 / ATCC 24843) OX=284812 GN=rad16 PE=1 SV=2	2	5.96249	5.56745	5.19012	6.03609	5.62155	5.8163	5.56869
sp|O94255|CAN_SCHPO	SPBP8B7.05c	Carbonic anhydrase OS=Schizosaccharomyces pombe (strain 972 / ATCC 24843) OX=284812 GN=SPBP8B7.05c PE=1 SV=2	12	6.39116	3.60978	6.15609	3.66634	7.39868	3.54207	3.15128
sp|Q9UT39|YIQ4_SCHPO	SPAC824.04	Uncharacterized WD repeat-containing protein C824.04 OS=Schizosaccharomyces pombe (strain 972 / ATCC 24843) OX=284812 GN=SPAC824.04 PE=4 SV=1	7	6.41088	6.13529	6.4667	6.68902	6.11813	6.20215	5.80354
sp|P41390|PUR1_SCHPO	ade4	Amidophosphoribosyltransferase OS=Schizosaccharomyces pombe (strain 972 / ATCC 24843) OX=284812 GN=ade4 PE=1 SV=1	11	6.08703	6.06498	6.35921	6.07788	6.44772	5.99823	5.56445
sp|Q9P3T6|RS5B_SCHPO	rps502	40S ribosomal protein S5-B OS=Schizosaccharomyces pombe (strain 972 / ATCC 24843) OX=284812 GN=rps502 PE=3 SV=1	15	6.79068	6.76947	6.63451	6.39662	6.71344	6.27268	6.47496
sp|Q10134|FEP1_SCHPO	fep1	Iron-sensing transcription factor 1 OS=Schizosaccharomyces pombe (strain 972 / ATCC 24843) OX=284812 GN=fep1 PE=1 SV=1	5	7.31671	6.48147	6.73941	6.38092	7.75324	6.54946	6.19829
sp|P87315|HIR3_SCHPO	hip3	Histone transcription regulator 3 homolog OS=Schizosaccharomyces pombe (strain 972 / ATCC 24843) OX=284812 GN=hip3 PE=1 SV=1	4	6.47788	5.63553	6.21176	6.33628	6.07369	5.77457	5.55474
sp|O14099|YERG_SCHPO	SPAC2F3.16	Uncharacterized RING finger protein C2F3.16 OS=Schizosaccharomyces pombe (strain 972 / ATCC 24843) OX=284812 GN=SPAC2F3.16 PE=4 SV=1	2	6.16317	6.38538	6.2695	6.3592	6.07839	6.07878	6.68158
sp|G2TRQ8|RM36_SCHPO	tam9	54S ribosomal protein L36, mitochondrial OS=Schizosaccharomyces pombe (strain 972 / ATCC 24843) OX=284812 GN=tam9 PE=2 SV=1	1	8.95179	7.33718	7.81381	4.84382	5.06676	5.87947	7.7743
sp|Q09179|GLNA_SCHPO	gln1	Glutamine synthetase OS=Schizosaccharomyces pombe (strain 972 / ATCC 24843) OX=284812 GN=gln1 PE=1 SV=2	8	7.10392	5.74754	7.35416	6.01712	7.39831	5.98032	5.49281
sp|O74915|YJ74_SCHPO	SPCC757.04	Uncharacterized transcriptional regulatory protein C757.04 OS=Schizosaccharomyces pombe (strain 972 / ATCC 24843) OX=284812 GN=SPCC757.04 PE=3 SV=2	7	6.20317	5.98578	6.68134	6.12894	6.71018	5.92873	5.89819
sp|Q09907|NTH_SCHPO	nth1	Endonuclease III homolog OS=Schizosaccharomyces pombe (strain 972 / ATCC 24843) OX=284812 GN=nth1 PE=1 SV=1	1	5.76165	6.17103	6.12274	6.08149	5.2881	5.50826	5.85979
sp|P78814|SRP2_SCHPO	srp2	Pre-mRNA-splicing factor srp2 OS=Schizosaccharomyces pombe (strain 972 / ATCC 24843) OX=284812 GN=srp2 PE=1 SV=2	11	6.14581	6.08711	5.81652	6.41308	6.12018	6.53165	6.25811
sp|O94580|YQ77_SCHPO	SPCC1442.07c	Ubiquitin and WLM domain-containing metalloprotease SPCC1442.07c OS=Schizosaccharomyces pombe (strain 972 / ATCC 24843) OX=284812 GN=SPCC1442.07c PE=1 SV=1	1	8.56075	5.18265	8.99559	5.1464	8.38446	5.68096	5.21129
sp|O14172|MET8_SCHPO	met8	Siroheme biosynthesis protein met8 OS=Schizosaccharomyces pombe (strain 972 / ATCC 24843) OX=284812 GN=met8 PE=3 SV=1	5	6.50702	6.62741	6.5422	6.43148	7.04376	6.20554	6.49666
sp|O42910|PPR7_SCHPO	ppr7	Pentatricopeptide repeat-containing protein 7, mitochondrial OS=Schizosaccharomyces pombe (strain 972 / ATCC 24843) OX=284812 GN=ppr7 PE=4 SV=1	2	5.34559	6.39826	5.22583	6.56156	5.75389	6.35613	6.32341
sp|Q9UU93|CANB_SCHPO	cnb1	Calcineurin subunit B OS=Schizosaccharomyces pombe (strain 972 / ATCC 24843) OX=284812 GN=cnb1 PE=3 SV=1	2	6.46475	6.09259	5.91759	6.37591	6.52209	6.70159	6.0269
sp|O94643|CENPU_SCHPO	mis17	Inner kinetochore subunit mis17 OS=Schizosaccharomyces pombe (strain 972 / ATCC 24843) OX=284812 GN=mis17 PE=1 SV=2	1	6.1841	6.81552	5.49194	7.4148	5.36406	7.11188	7.36471
sp|O60059|YG58_SCHPO	SPBC56F2.08c	Pumilio domain-containing protein C56F2.08c OS=Schizosaccharomyces pombe (strain 972 / ATCC 24843) OX=284812 GN=SPBC56F2.08c PE=1 SV=1	3	7.49871	5.78795	6.99886	6.47247	7.36131	5.90867	5.8295
sp|Q9UT59|YKJ7_SCHPO	SPAC513.07	Putative uncharacterized oxidoreductase C513.07 OS=Schizosaccharomyces pombe (strain 972 / ATCC 24843) OX=284812 GN=SPAC513.07 PE=3 SV=1	9	12.5472	4.74448	15.0282	4.96529	9.91782	4.3894	3.92131
sp|O13811|PDI2_SCHPO	SPAC17H9.14c	Protein disulfide-isomerase C17H9.14c OS=Schizosaccharomyces pombe (strain 972 / ATCC 24843) OX=284812 GN=SPAC17H9.14c PE=3 SV=1	16	6.23877	6.42053	6.44832	6.43909	5.88006	6.39408	6.62671
sp|Q10498|HGH1_SCHPO	hgh1	Protein HGH1 homolog OS=Schizosaccharomyces pombe (strain 972 / ATCC 24843) OX=284812 GN=hgh1 PE=3 SV=1	6	6.33314	6.31888	6.29852	6.44989	6.02446	6.29505	6.4384
sp|O13777|YIU1_SCHPO	SPAC1610.01	Uncharacterized protein C1610.01 OS=Schizosaccharomyces pombe (strain 972 / ATCC 24843) OX=284812 GN=SPAC1610.01 PE=4 SV=1	2	6.9352	6.12984	6.15086	6.0874	6.48274	6.37029	5.58095
sp|O43086|ELG1_SCHPO	elg1	Telomere length regulation protein elg1 OS=Schizosaccharomyces pombe (strain 972 / ATCC 24843) OX=284812 GN=elg1 PE=1 SV=1	4	6.08463	6.04019	5.89528	6.03197	6.14723	6.03781	5.60125
sp|Q92361|YDHG_SCHPO	SPAC6G9.16c	Uncharacterized protein C6G9.16c OS=Schizosaccharomyces pombe (strain 972 / ATCC 24843) OX=284812 GN=SPAC6G9.16c PE=4 SV=2	1	6.06667	5.97647	6.2143	6.07248	5.82062	6.42973	5.80196
sp|Q09759|YA72_SCHPO	SPAC24H6.02c	Uncharacterized protein C24H6.02c OS=Schizosaccharomyces pombe (strain 972 / ATCC 24843) OX=284812 GN=SPAC24H6.02c PE=4 SV=1	2	6.7744	6.5096	6.98707	6.16256	6.66355	6.20785	6.16781
sp|O14333|PSD1_SCHPO	psd1	Phosphatidylserine decarboxylase proenzyme 1, mitochondrial OS=Schizosaccharomyces pombe (strain 972 / ATCC 24843) OX=284812 GN=psd1 PE=3 SV=4	4	4.63011	7.14527	4.28759	7.10344	4.31518	6.92948	6.86739
sp|Q9Y7L1|YGI9_SCHPO	SPBC2A9.09	Phosducin-like protein C2A9.09 OS=Schizosaccharomyces pombe (strain 972 / ATCC 24843) OX=284812 GN=SPBC2A9.09 PE=1 SV=2	4	6.77594	6.39049	6.86206	6.20254	5.98634	6.13969	6.29085
sp|Q10269|AREH1_SCHPO	are1	Probable sterol O-acyltransferase 1 OS=Schizosaccharomyces pombe (strain 972 / ATCC 24843) OX=284812 GN=are1 PE=3 SV=1	4	5.44798	6.22314	5.20388	5.98044	5.62322	5.82121	5.75269
sp|O74477|MCA1_SCHPO	pca1	Metacaspase-1 OS=Schizosaccharomyces pombe (strain 972 / ATCC 24843) OX=284812 GN=pca1 PE=2 SV=1	4	5.39323	6.0447	5.28854	6.17747	5.75158	5.99198	5.90087
sp|Q1MTQ5|MUG89_SCHPO	mug89	Meiotically up-regulated gene 89 protein OS=Schizosaccharomyces pombe (strain 972 / ATCC 24843) OX=284812 GN=mug89 PE=1 SV=1	3	5.97108	7.06728	5.55434	6.56492	5.52412	6.20481	6.64653
sp|Q9P370|BUD20_SCHPO	bud20	Zinc finger protein bud20 OS=Schizosaccharomyces pombe (strain 972 / ATCC 24843) OX=284812 GN=bud20 PE=3 SV=1	4	5.65689	6.89629	5.39073	7.07566	5.95944	8.06906	6.89771
sp|Q9USH0|YJH4_SCHPO	SPCP31B10.04	Uncharacterized membrane protein P31B10.04 OS=Schizosaccharomyces pombe (strain 972 / ATCC 24843) OX=284812 GN=SPCP31B10.04 PE=3 SV=1	1	6.11609	7.80866	6.11661	6.20546	6.30338	5.79512	7.0986
sp|P48009|SPN4_SCHPO	spn4	Septin homolog spn4 OS=Schizosaccharomyces pombe (strain 972 / ATCC 24843) OX=284812 GN=spn4 PE=1 SV=1	8	6.22566	6.04094	6.44816	6.05773	6.38877	5.99826	5.94809
sp|O43036|RPA43_SCHPO	rpa43	DNA-directed RNA polymerase I subunit rpa43 OS=Schizosaccharomyces pombe (strain 972 / ATCC 24843) OX=284812 GN=rpa43 PE=1 SV=1	8	6.54688	6.51924	6.7562	6.35261	6.58326	6.145	6.41626
sp|O42997|YBC7_SCHPO	pi071	Uncharacterized protein C27B12.07 OS=Schizosaccharomyces pombe (strain 972 / ATCC 24843) OX=284812 GN=pi071 PE=4 SV=1	5	6.01364	6.5766	5.74847	6.62109	6.72473	6.61072	6.74521
sp|Q9P7K2|YJN3_SCHPO	SPCC24B10.03	Uncharacterized protein C24B10.03 OS=Schizosaccharomyces pombe (strain 972 / ATCC 24843) OX=284812 GN=SPCC24B10.03 PE=4 SV=1	2	6.89296	5.36125	5.94017	6.09013	6.24401	5.94052	5.71016
sp|O42929|DENR_SCHPO	tma22	Translation machinery-associated protein 22 OS=Schizosaccharomyces pombe (strain 972 / ATCC 24843) OX=284812 GN=tma22 PE=3 SV=1	2	6.0471	6.78358	6.97994	6.59171	6.67321	6.70748	6.96559
sp|O74381|POF9_SCHPO	pof9	F-box protein pof9 OS=Schizosaccharomyces pombe (strain 972 / ATCC 24843) OX=284812 GN=pof9 PE=1 SV=1	3	4.71227	6.55737	5.50349	6.1246	5.10229	6.44524	6.64101
sp|Q92350|YDH5_SCHPO	SPAC6G9.05	Probable nudix hydrolase C6G9.05 OS=Schizosaccharomyces pombe (strain 972 / ATCC 24843) OX=284812 GN=SPAC6G9.05 PE=3 SV=1	2	5.681	5.65822	6.52619	6.17151	5.65051	5.56203	6.03429
sp|O94511|YN67_SCHPO	SPBC646.07c	Putative enoyl reductase C646.07c OS=Schizosaccharomyces pombe (strain 972 / ATCC 24843) OX=284812 GN=SPBC646.07c PE=3 SV=1	7	5.67092	7.02703	5.85498	6.93452	6.20471	6.87223	7.0526
sp|O59817|EFR3_SCHPO	efr3	Protein efr3 OS=Schizosaccharomyces pombe (strain 972 / ATCC 24843) OX=284812 GN=efr3 PE=1 SV=1	5	5.48048	6.92333	5.40033	6.62944	6.10273	6.69671	7.05386
sp|B5BP48|YP54_SCHPO	SPBC460.04c	Putative alpha-ketoglutarate-dependent sulfonate dioxygenase OS=Schizosaccharomyces pombe (strain 972 / ATCC 24843) OX=284812 GN=SPBC460.04c PE=3 SV=1	3	13.5939	3.08416	10.3104	2.43328	14.3733	3.08044	2.65967
sp|Q9UT53|NMAH_SCHPO	SPAC806.06c	Nicotinamide/nicotinic acid mononucleotide adenylyltransferase OS=Schizosaccharomyces pombe (strain 972 / ATCC 24843) OX=284812 GN=SPAC806.06c PE=1 SV=2	5	5.65669	5.97822	6.05389	6.0946	6.41233	6.50822	6.3051
sp|O74364|ADN1_SCHPO	adn1	Adhesion defective protein 1 OS=Schizosaccharomyces pombe (strain 972 / ATCC 24843) OX=284812 GN=adn1 PE=3 SV=1	5	5.7378	6.10494	6.12067	6.24423	6.11089	6.41722	6.01651
sp|Q10213|SRS2_SCHPO	srs2	ATP-dependent DNA helicase srs2 OS=Schizosaccharomyces pombe (strain 972 / ATCC 24843) OX=284812 GN=srs2 PE=1 SV=1	3	5.84823	6.30484	5.00901	5.66174	5.0193	5.89792	5.58325
sp|Q10408|YD83_SCHPO	SPAC1F3.03	Uncharacterized protein C1F3.03 OS=Schizosaccharomyces pombe (strain 972 / ATCC 24843) OX=284812 GN=SPAC1F3.03 PE=4 SV=1	2	6.45175	6.18361	6.7051	6.4179	6.06382	6.28291	6.43262
sp|O94685|UCP8_SCHPO	ucp8	UBA domain-containing protein 8 OS=Schizosaccharomyces pombe (strain 972 / ATCC 24843) OX=284812 GN=ucp8 PE=1 SV=2	9	5.42761	6.16317	5.25283	5.94783	5.42411	6.0242	5.77237
sp|P40923|YOX1_SCHPO	yox1	MBF complex negative regulatory component yox1 OS=Schizosaccharomyces pombe (strain 972 / ATCC 24843) OX=284812 GN=yox1 PE=1 SV=1	2	6.90518	6.04674	7.08054	6.21694	7.22136	6.49031	6.11639
sp|O13696|IDH1_SCHPO	idh1	Isocitrate dehydrogenase [NAD] subunit 1, mitochondrial OS=Schizosaccharomyces pombe (strain 972 / ATCC 24843) OX=284812 GN=idh1 PE=1 SV=1	6	6.40018	6.68301	6.52343	6.78632	6.48151	6.64421	6.64826
sp|O74827|PLMT_SCHPO	cho1	Phosphatidyl-N-methylethanolamine N-methyltransferase OS=Schizosaccharomyces pombe (strain 972 / ATCC 24843) OX=284812 GN=cho1 PE=3 SV=1	3	5.30154	6.66471	5.83897	6.89239	4.51617	5.99273	6.277
sp|Q12701|KSG1_SCHPO	ksg1	Serine/threonine-protein kinase ksg1 OS=Schizosaccharomyces pombe (strain 972 / ATCC 24843) OX=284812 GN=ksg1 PE=1 SV=2	3	5.71951	5.63857	5.66614	6.16284	6.06503	6.32807	6.04839
sp|Q9UTQ1|PDX3_SCHPO	SPAC1093.02	Probable pyridoxamine 5'-phosphate oxidase OS=Schizosaccharomyces pombe (strain 972 / ATCC 24843) OX=284812 GN=SPAC1093.02 PE=3 SV=1	8	6.41452	7.44349	6.11096	7.33754	5.84333	7.1888	7.21425
sp|O74429|VIP1_SCHPO	asp1	Inositol hexakisphosphate and diphosphoinositol-pentakisphosphate kinase OS=Schizosaccharomyces pombe (strain 972 / ATCC 24843) OX=284812 GN=asp1 PE=1 SV=1	14	5.23661	6.54428	4.96024	6.32315	4.88572	5.98248	6.23151
sp|P87060|POP1_SCHPO	pop1	WD repeat-containing protein pop1 OS=Schizosaccharomyces pombe (strain 972 / ATCC 24843) OX=284812 GN=pop1 PE=1 SV=1	2	5.96187	6.22565	5.75537	5.97975	6.47736	5.18948	5.71212
sp|Q9HFF5|PDS5_SCHPO	pds5	Sister chromatid cohesion protein pds5 OS=Schizosaccharomyces pombe (strain 972 / ATCC 24843) OX=284812 GN=pds5 PE=1 SV=1	5	6.47046	5.44758	6.2335	5.82295	5.78839	5.28881	5.62485
sp|Q9USW2|INP2_SCHPO	inp2	Inheritance of peroxisomes protein 2 OS=Schizosaccharomyces pombe (strain 972 / ATCC 24843) OX=284812 GN=inp2 PE=3 SV=1	1	6.33523	5.89476	5.64946	6.79853	6.77279	5.73927	5.98561
sp|Q9P7J8|GAD8_SCHPO	gad8	Serine/threonine-protein kinase gad8 OS=Schizosaccharomyces pombe (strain 972 / ATCC 24843) OX=284812 GN=gad8 PE=1 SV=1	7	5.88198	6.34489	6.18393	6.19166	6.22371	6.17194	6.20662
sp|Q9HGQ3|CIS4_SCHPO	cis4	Probable zinc transporter cis4 OS=Schizosaccharomyces pombe (strain 972 / ATCC 24843) OX=284812 GN=cis4 PE=1 SV=1	5	6.11939	6.38472	6.18403	6.13358	6.11161	5.8344	6.2211
sp|O42976|YGZ7_SCHPO	SPBC20F10.07	Uncharacterized membrane protein C20F10.07 OS=Schizosaccharomyces pombe (strain 972 / ATCC 24843) OX=284812 GN=SPBC20F10.07 PE=1 SV=1	4	5.50503	5.88887	5.69909	6.05281	5.59173	6.07768	6.83824
sp|Q10111|YAQC_SCHPO	SPAC18G6.12c	Uncharacterized protein C18G6.12c OS=Schizosaccharomyces pombe (strain 972 / ATCC 24843) OX=284812 GN=SPAC18G6.12c PE=4 SV=1	7	5.88287	5.69014	6.02397	5.70112	4.98635	5.70394	5.85054
sp|O60096|RT35_SCHPO	bot1	37S ribosomal protein S35, mitochondrial OS=Schizosaccharomyces pombe (strain 972 / ATCC 24843) OX=284812 GN=bot1 PE=2 SV=1	5	5.88635	6.87931	6.31671	6.50235	5.76749	6.21754	6.30532
sp|Q9P7V2|ABC4_SCHPO	abc4	ATP-binding cassette transporter abc4 OS=Schizosaccharomyces pombe (strain 972 / ATCC 24843) OX=284812 GN=abc4 PE=3 SV=1	10	5.49287	6.50025	5.463	6.33836	6.08314	6.13851	6.28984
sp|O94622|YBKD_SCHPO	SPBC1289.13c	Uncharacterized alpha-1,2-galactosyltransferase C1289.13c OS=Schizosaccharomyces pombe (strain 972 / ATCC 24843) OX=284812 GN=SPBC1289.13c PE=3 SV=1	7	6.50073	6.29212	6.4095	6.04472	6.60432	6.03354	5.96501
sp|O14043|YEYA_SCHPO	SPAC2C4.10c	Uncharacterized protein C2C4.10c OS=Schizosaccharomyces pombe (strain 972 / ATCC 24843) OX=284812 GN=SPAC2C4.10c PE=4 SV=1	2	6.36423	6.33647	5.94185	6.56096	5.5029	6.13645	6.80992
sp|Q09838|PRZ1_SCHPO	prz1	Transcriptional regulator prz1 OS=Schizosaccharomyces pombe (strain 972 / ATCC 24843) OX=284812 GN=prz1 PE=1 SV=1	2	5.85176	4.68056	4.6217	5.33987	4.90667	6.32236	5.19866
sp|Q09742|YB61_SCHPO	SPBC12C2.01c	Uncharacterized protein C12C2.01c OS=Schizosaccharomyces pombe (strain 972 / ATCC 24843) OX=284812 GN=SPBC12C2.01c PE=4 SV=2	5	5.80681	6.2547	5.87055	6.57212	5.61966	7.08713	6.85424
sp|Q09899|HEM3_SCHPO	hem3	Porphobilinogen deaminase OS=Schizosaccharomyces pombe (strain 972 / ATCC 24843) OX=284812 GN=hem3 PE=1 SV=2	4	7.5336	6.29735	7.88008	6.60216	7.11354	6.4079	5.96518
sp|Q9P7F7|SNF7_SCHPO	snf7	Vacuolar-sorting protein snf7 OS=Schizosaccharomyces pombe (strain 972 / ATCC 24843) OX=284812 GN=snf7 PE=3 SV=1	8	6.32794	6.64037	6.30524	6.64974	6.13972	6.46321	6.63382
sp|O74867|YQ9H_SCHPO	SPCC18.17c	Uncharacterized protein C18.17c OS=Schizosaccharomyces pombe (strain 972 / ATCC 24843) OX=284812 GN=SPCC18.17c PE=4 SV=1	5	5.74302	5.84536	5.18202	6.20149	5.44544	5.48583	5.70611
sp|O13912|YDW6_SCHPO	SPAC23C11.06c	Uncharacterized protein C23C11.06c OS=Schizosaccharomyces pombe (strain 972 / ATCC 24843) OX=284812 GN=SPAC23C11.06c PE=4 SV=1	6	2.36706	2.92714	3.40117	2.87896	12.105	3.0609	3.3416
sp|Q9USL1|YJKA_SCHPO	SPCC18B5.10c	Uncharacterized WD repeat-containing protein C18B5.10c OS=Schizosaccharomyces pombe (strain 972 / ATCC 24843) OX=284812 GN=SPCC18B5.10c PE=4 SV=1	3	5.56174	6.42843	5.28403	6.64858	6.09235	6.85949	6.43578
sp|O74968|RU1A_SCHPO	usp102	U1 small nuclear ribonucleoprotein usp102 OS=Schizosaccharomyces pombe (strain 972 / ATCC 24843) OX=284812 GN=usp102 PE=1 SV=1	2	6.08526	5.66217	5.67256	5.38913	5.88299	6.27802	6.86197
sp|P41831|KPR1_SCHPO	SPAC4A8.14	Ribose-phosphate pyrophosphokinase 1 OS=Schizosaccharomyces pombe (strain 972 / ATCC 24843) OX=284812 GN=SPAC4A8.14 PE=3 SV=1	8	6.01496	6.24523	6.2002	5.96753	6.24627	5.96684	5.73112
sp|Q10362|SET3_SCHPO	set3	SET domain-containing protein 3 OS=Schizosaccharomyces pombe (strain 972 / ATCC 24843) OX=284812 GN=set3 PE=1 SV=1	4	5.83796	6.39907	5.64633	6.25938	5.41504	6.46054	6.20528
sp|O94536|UCP12_SCHPO	ucp12	Putative ATP-dependent RNA helicase ucp12 OS=Schizosaccharomyces pombe (strain 972 / ATCC 24843) OX=284812 GN=ucp12 PE=3 SV=1	5	6.64103	6.16623	6.39499	5.7685	6.7684	6.23098	6.14024
sp|Q96WW6|ALG2_SCHPO	alg2	Alpha-1,3/1,6-mannosyltransferase alg2 OS=Schizosaccharomyces pombe (strain 972 / ATCC 24843) OX=284812 GN=alg2 PE=3 SV=2	4	5.78256	6.33402	5.76563	6.21668	6.58595	6.24005	5.81122
sp|Q9UT56|RS26A_SCHPO	rps2601	40S ribosomal protein S26-A OS=Schizosaccharomyces pombe (strain 972 / ATCC 24843) OX=284812 GN=rps2601 PE=3 SV=1	6	6.58844	6.38257	6.77179	5.71998	7.13439	7.11203	6.81051
sp|Q9UTG4|RS26B_SCHPO	rps2602	40S ribosomal protein S26-B OS=Schizosaccharomyces pombe (strain 972 / ATCC 24843) OX=284812 GN=rps2602 PE=3 SV=1	4	5.93132	6.71387	6.2635	5.8544	6.34567	6.65337	6.88745
sp|O74368|MMM1_SCHPO	mmm1	Maintenance of mitochondrial morphology protein 1 OS=Schizosaccharomyces pombe (strain 972 / ATCC 24843) OX=284812 GN=mmm1 PE=3 SV=3	2	5.12727	6.97315	5.1629	6.19447	5.17609	6.19691	5.88691
sp|Q9UUH7|GYP7_SCHPO	gyp7	GTPase-activating protein gyp7 OS=Schizosaccharomyces pombe (strain 972 / ATCC 24843) OX=284812 GN=gyp7 PE=3 SV=1	4	5.12234	5.71039	5.52743	6.27852	5.30029	6.2027	6.2504
sp|Q7Z992|SST6_SCHPO	sst6	ESCRT-I complex subunit vps23 OS=Schizosaccharomyces pombe (strain 972 / ATCC 24843) OX=284812 GN=sst6 PE=3 SV=2	4	6.21289	5.89052	6.20163	6.44101	6.62997	5.78146	6.05714
sp|O60139|UBP4_SCHPO	ubp4	Probable ubiquitin carboxyl-terminal hydrolase 4 OS=Schizosaccharomyces pombe (strain 972 / ATCC 24843) OX=284812 GN=ubp4 PE=1 SV=2	4	5.38183	6.46828	5.39862	6.44657	5.5354	6.43185	6.5238
sp|Q9UTE5|E2AK2_SCHPO	hri2	Eukaryotic translation initiation factor 2-alpha kinase 2 OS=Schizosaccharomyces pombe (strain 972 / ATCC 24843) OX=284812 GN=hri2 PE=1 SV=1	5	6.81088	6.69597	7.08498	6.70764	7.08849	6.78172	6.28266
sp|O14050|MSY2_SCHPO	msy2	Mechanosensitive ion channel protein Msy2 OS=Schizosaccharomyces pombe (strain 972 / ATCC 24843) OX=284812 GN=msy2 PE=1 SV=1	2	4.68993	6.497	3.98663	6.40443	4.88076	6.70565	6.85149
sp|P49776|APH1_SCHPO	aph1	Bis(5'-nucleosyl)-tetraphosphatase [asymmetrical] OS=Schizosaccharomyces pombe (strain 972 / ATCC 24843) OX=284812 GN=aph1 PE=1 SV=2	1	7.76024	6.41962	7.29179	6.74388	7.19485	6.97311	6.89101
sp|O94269|UBP3_SCHPO	ubp3	Probable ubiquitin carboxyl-terminal hydrolase 3 OS=Schizosaccharomyces pombe (strain 972 / ATCC 24843) OX=284812 GN=ubp3 PE=3 SV=1	6	6.29252	6.36086	6.11031	6.32528	6.03091	6.33817	6.48994
sp|Q9HGN8|SVF2_SCHPO	svf2	Survival factor 2 OS=Schizosaccharomyces pombe (strain 972 / ATCC 24843) OX=284812 GN=svf2 PE=3 SV=1	6	5.79192	6.47918	5.61578	6.61429	5.9244	6.46408	6.63146
sp|Q9USJ1|THTM_SCHPO	tum1	Probable 3-mercaptopyruvate sulfurtransferase OS=Schizosaccharomyces pombe (strain 972 / ATCC 24843) OX=284812 GN=tum1 PE=1 SV=2	8	5.95325	5.91078	6.20784	6.16677	6.03043	5.93995	6.33701
sp|Q9URV2|APC1_SCHPO	cut4	Anaphase-promoting complex subunit 1 OS=Schizosaccharomyces pombe (strain 972 / ATCC 24843) OX=284812 GN=cut4 PE=1 SV=1	5	5.89206	6.06811	5.60007	6.07354	5.57067	5.74956	6.30958
sp|Q9UT32|RL1DB_SCHPO	SPAC8F11.04	Putative ribosome biogenesis protein C8F11.04 OS=Schizosaccharomyces pombe (strain 972 / ATCC 24843) OX=284812 GN=SPAC8F11.04 PE=3 SV=1	7	6.72542	6.6913	7.65349	6.65416	6.79718	7.10233	7.40731
sp|Q9P7M8|NU184_SCHPO	nup184	Nucleoporin nup184 OS=Schizosaccharomyces pombe (strain 972 / ATCC 24843) OX=284812 GN=nup184 PE=4 SV=1	9	6.30424	6.49315	5.95684	6.16587	6.13177	5.97817	5.93613
sp|Q9P6J7|YHD3_SCHPO	SPBC1683.03c	Uncharacterized MFS-type transporter C1683.03c OS=Schizosaccharomyces pombe (strain 972 / ATCC 24843) OX=284812 GN=SPBC1683.03c PE=3 SV=1	2	4.53329	7.36436	4.09338	6.80962	5.55857	7.13425	7.02984
sp|Q9USM5|UBP1_SCHPO	ubp1	Probable ubiquitin carboxyl-terminal hydrolase 1 OS=Schizosaccharomyces pombe (strain 972 / ATCC 24843) OX=284812 GN=ubp1 PE=3 SV=1	1	5.10365	6.73857	4.35216	7.08109	5.16928	5.98566	5.68658
sp|Q9UUB4|PUR7_SCHPO	ade7	Phosphoribosylaminoimidazole-succinocarboxamide synthase OS=Schizosaccharomyces pombe (strain 972 / ATCC 24843) OX=284812 GN=ade7 PE=3 SV=1	7	5.79593	5.74031	5.03199	5.86247	5.75975	5.57139	6.09027
sp|O74369|CSS1_SCHPO	css1	Inositol phosphosphingolipids phospholipase C OS=Schizosaccharomyces pombe (strain 972 / ATCC 24843) OX=284812 GN=css1 PE=1 SV=2	4	5.39592	6.36035	5.0189	7.09139	5.34015	6.63789	6.0365
sp|Q9USR2|UBP10_SCHPO	ubp10	Probable mRNA-splicing protein ubp10 OS=Schizosaccharomyces pombe (strain 972 / ATCC 24843) OX=284812 GN=ubp10 PE=3 SV=1	1	6.08283	5.81971	7.00624	6.07897	6.28657	6.95057	7.27567
sp|Q1MTN3|PIC1_SCHPO	pic1	Inner centromere protein-related protein pic1 OS=Schizosaccharomyces pombe (strain 972 / ATCC 24843) OX=284812 GN=pic1 PE=1 SV=2	7	5.4202	6.71378	5.6479	6.66925	5.85323	6.94952	6.98469
sp|O13903|RRP40_SCHPO	rrp40	Exosome complex component rrp40 OS=Schizosaccharomyces pombe (strain 972 / ATCC 24843) OX=284812 GN=rrp40 PE=3 SV=1	6	6.51467	6.19161	6.86109	6.73352	6.66792	6.21503	6.03163
sp|P05511|YMC6_SCHPO	SPMIT.06	Uncharacterized 91 kDa protein in cob intron OS=Schizosaccharomyces pombe (strain 972 / ATCC 24843) OX=284812 GN=SPMIT.06 PE=4 SV=4	3	5.30781	6.45125	5.28859	5.8457	5.50646	6.03387	6.47813
sp|Q9UT28|EFM7_SCHPO	nnt1	Protein N-terminal and lysine N-methyltransferase efm7 OS=Schizosaccharomyces pombe (strain 972 / ATCC 24843) OX=284812 GN=nnt1 PE=3 SV=1	5	6.44922	6.93259	6.84075	6.46022	7.18378	6.48765	6.07564
sp|Q09917|PKD2_SCHPO	pkd2	TRP-like ion channel pkd2 OS=Schizosaccharomyces pombe (strain 972 / ATCC 24843) OX=284812 GN=pkd2 PE=1 SV=1	2	6.13892	6.01662	5.90936	5.72845	6.64387	6.2596	5.65357
sp|Q10069|MU151_SCHPO	mug151	Meiotically up-regulated gene 151 protein OS=Schizosaccharomyces pombe (strain 972 / ATCC 24843) OX=284812 GN=mug151 PE=1 SV=1	1	8.02026	6.29415	5.10938	7.29564	6.12606	7.01971	6.44687
sp|O94667|RTF1_SCHPO	SPBC651.09c	RNA polymerase-associated protein C651.09c OS=Schizosaccharomyces pombe (strain 972 / ATCC 24843) OX=284812 GN=SPBC651.09c PE=1 SV=1	4	6.05906	6.82015	5.99187	6.6317	5.98689	6.69429	6.61374
sp|O13688|NSE6_SCHPO	nse6	Non-structural maintenance of chromosome element 6 OS=Schizosaccharomyces pombe (strain 972 / ATCC 24843) OX=284812 GN=nse6 PE=1 SV=1	3	6.27828	5.95864	6.20756	6.52448	6.51812	5.73227	5.88592
sp|O74914|HSP31_SCHPO	hsp3101	Glutathione-independent glyoxalase hsp3101 OS=Schizosaccharomyces pombe (strain 972 / ATCC 24843) OX=284812 GN=hsp3101 PE=1 SV=1	2	4.83804	2.18476	6.94872	1.95482	13.0202	2.71391	3.18048
sp|O14275|PPR4_SCHPO	ppr4	Pentatricopeptide repeat-containing protein 4, mitochondrial OS=Schizosaccharomyces pombe (strain 972 / ATCC 24843) OX=284812 GN=ppr4 PE=4 SV=1	2	5.97722	6.52377	5.1276	6.08328	5.78313	6.22854	6.12982
sp|O14360|NAF1_SCHPO	naf1	H/ACA ribonucleoprotein complex non-core subunit NAF1 OS=Schizosaccharomyces pombe (strain 972 / ATCC 24843) OX=284812 GN=naf1 PE=1 SV=1	5	7.04752	6.39042	6.42192	6.80526	6.63849	7.07888	6.38451
sp|Q9USK4|CWF20_SCHPO	cwf20	Pre-mRNA-splicing factor cwf20 OS=Schizosaccharomyces pombe (strain 972 / ATCC 24843) OX=284812 GN=cwf20 PE=1 SV=1	2	6.83335	5.98725	7.38737	6.77939	6.88554	7.20502	6.56169
sp|O94508|CWF11_SCHPO	cwf11	Pre-mRNA-splicing factor cwf11 OS=Schizosaccharomyces pombe (strain 972 / ATCC 24843) OX=284812 GN=cwf11 PE=1 SV=1	5	6.32923	6.46494	6.53527	6.22741	5.87996	5.96219	6.05912
sp|Q9UUH4|MSMO_SCHPO	erg25	Methylsterol monooxygenase OS=Schizosaccharomyces pombe (strain 972 / ATCC 24843) OX=284812 GN=erg25 PE=3 SV=1	1	5.77131	6.20092	5.30541	5.83548	4.81963	6.23936	5.63056
sp|O13629|LPLA_SCHPO	aim22	Putative lipoate-protein ligase A OS=Schizosaccharomyces pombe (strain 972 / ATCC 24843) OX=284812 GN=aim22 PE=3 SV=1	4	5.39971	6.9042	5.56174	6.81345	5.66985	7.04318	7.30896
sp|O74453|SKB15_SCHPO	skb15	Shk1 kinase-binding protein 15 OS=Schizosaccharomyces pombe (strain 972 / ATCC 24843) OX=284812 GN=skb15 PE=4 SV=1	3	6.76751	6.39739	6.28465	6.48145	6.61984	6.51455	6.26345
sp|Q9HDY1|ASE1_SCHPO	ase1	Anaphase spindle elongation protein 1 OS=Schizosaccharomyces pombe (strain 972 / ATCC 24843) OX=284812 GN=ase1 PE=1 SV=1	6	6.1352	6.24587	6.32329	6.32404	5.83385	6.18827	6.14894
sp|Q10164|RGA2_SCHPO	rga2	Probable Rho-type GTPase-activating protein 2 OS=Schizosaccharomyces pombe (strain 972 / ATCC 24843) OX=284812 GN=rga2 PE=1 SV=1	2	5.56081	6.1994	5.24267	6.18712	5.89131	6.01408	6.4988
sp|O60187|SID4_SCHPO	sid4	Septation initiation protein sid4 OS=Schizosaccharomyces pombe (strain 972 / ATCC 24843) OX=284812 GN=sid4 PE=1 SV=1	1	5.97812	6.11413	5.97101	6.25467	5.92241	6.27649	6.7443
sp|Q9Y803|YN98_SCHPO	SPBC146.08c	S1-like domain-containing protein C146.08c OS=Schizosaccharomyces pombe (strain 972 / ATCC 24843) OX=284812 GN=SPBC146.08c PE=1 SV=1	1	7.17398	6.8832	6.82597	6.56836	6.3414	6.80116	6.59707
sp|O13704|YEU5_SCHPO	SPAC13F5.05	Thioredoxin domain-containing protein C13F5.05, mitochondrial OS=Schizosaccharomyces pombe (strain 972 / ATCC 24843) OX=284812 GN=SPAC13F5.05 PE=4 SV=2	8	6.91039	6.24343	7.1015	5.99856	6.96647	6.23037	6.40217
sp|O13878|UTP17_SCHPO	utp17	U3 small nucleolar RNA-associated protein 17 OS=Schizosaccharomyces pombe (strain 972 / ATCC 24843) OX=284812 GN=utp17 PE=3 SV=3	7	6.73579	6.4342	6.52258	6.70371	6.54587	6.25295	6.41155
sp|Q09708|YAGG_SCHPO	SPAC12G12.16c	Uncharacterized protein C12G12.16c OS=Schizosaccharomyces pombe (strain 972 / ATCC 24843) OX=284812 GN=SPAC12G12.16c PE=3 SV=1	1	6.25679	5.75506	7.38404	6.80607	5.46373	6.26938	6.07543
sp|Q9USZ5|TRS20_SCHPO	trs20	Transport protein particle 20 kDa subunit OS=Schizosaccharomyces pombe (strain 972 / ATCC 24843) OX=284812 GN=trs20 PE=3 SV=1	1	6.8289	6.54805	6.17944	6.29728	6.96286	6.47421	6.65031
sp|Q9P785|YNY5_SCHPO	SPBC1711.05	LisH domain-containing protein C1711.05 OS=Schizosaccharomyces pombe (strain 972 / ATCC 24843) OX=284812 GN=SPBC1711.05 PE=4 SV=1	8	6.43598	6.94739	6.38128	6.71331	6.23605	6.56518	6.71527
sp|Q9USJ3|YJ23_SCHPO	SPCC4B3.03c	Uncharacterized protein C4B3.03c OS=Schizosaccharomyces pombe (strain 972 / ATCC 24843) OX=284812 GN=SPCC4B3.03c PE=1 SV=1	7	8.14026	6.22721	7.97527	6.37409	9.17191	6.56052	6.44526
sp|O14008|CAM2_SCHPO	cam2	Myosin 1 light chain cam2 OS=Schizosaccharomyces pombe (strain 972 / ATCC 24843) OX=284812 GN=cam2 PE=1 SV=1	2	7.22125	4.64219	5.21525	6.5942	6.262	6.69024	6.6926
sp|Q09146|HBA1_SCHPO	hba1	Brefeldin A resistance protein OS=Schizosaccharomyces pombe (strain 972 / ATCC 24843) OX=284812 GN=hba1 PE=1 SV=1	5	6.83754	5.91664	6.79663	6.64144	6.16155	7.21376	6.17454
sp|O42979|PSL1_SCHPO	psl1	PHO85 cyclin-like protein psl1 OS=Schizosaccharomyces pombe (strain 972 / ATCC 24843) OX=284812 GN=psl1 PE=3 SV=1	2	6.30624	6.50739	6.39336	6.90582	7.76436	6.52488	6.42332
sp|O94502|YBT5_SCHPO	SPBC12D12.05c	Uncharacterized mitochondrial carrier C12D12.05c OS=Schizosaccharomyces pombe (strain 972 / ATCC 24843) OX=284812 GN=SPBC12D12.05c PE=3 SV=2	3	5.1919	6.54693	5.18297	6.69231	5.00049	6.47203	6.84481
sp|Q9UUD0|YNQA_SCHPO	SPBC19C2.10	Uncharacterized protein C19C2.10 OS=Schizosaccharomyces pombe (strain 972 / ATCC 24843) OX=284812 GN=SPBC19C2.10 PE=1 SV=1	4	7.0479	6.46202	7.02806	6.29434	6.30083	5.69868	6.2043
sp|O74496|COPD_SCHPO	ret2	Coatomer subunit delta OS=Schizosaccharomyces pombe (strain 972 / ATCC 24843) OX=284812 GN=ret2 PE=3 SV=1	5	6.0538	6.25013	5.98694	6.13827	5.76687	6.21915	6.32769
sp|O13767|YE95_SCHPO	SPAC17A5.05c	Uncharacterized protein C17A5.05c OS=Schizosaccharomyces pombe (strain 972 / ATCC 24843) OX=284812 GN=SPAC17A5.05c PE=4 SV=1	2	5.44542	7.05087	5.40497	6.65438	5.17022	6.92511	6.84562
sp|Q9Y7Y1|SGM1_SCHPO	sgm1	Protein sgm1 OS=Schizosaccharomyces pombe (strain 972 / ATCC 24843) OX=284812 GN=sgm1 PE=3 SV=1	6	7.73381	6.24054	7.35355	6.27787	7.2099	6.45232	6.27854
sp|O94247|HCS1_SCHPO	hcs1	DNA polymerase alpha-associated DNA helicase A OS=Schizosaccharomyces pombe (strain 972 / ATCC 24843) OX=284812 GN=hcs1 PE=3 SV=1	4	5.83186	6.53122	5.56796	6.13812	5.9665	6.10299	6.49743
sp|Q9UTK8|GMT_SCHPO	vrg4	GDP-mannose transporter OS=Schizosaccharomyces pombe (strain 972 / ATCC 24843) OX=284812 GN=vrg4 PE=3 SV=1	3	6.76218	7.09647	6.14462	5.89727	6.77646	5.96236	6.77902
sp|Q9P7K9|YOSF_SCHPO	SPBC21C3.15c	Putative aldehyde dehydrogenase-like protein C21C3 OS=Schizosaccharomyces pombe (strain 972 / ATCC 24843) OX=284812 GN=SPBC21C3.15c PE=3 SV=1	6	5.55109	6.42172	5.42174	6.14244	5.87146	6.05749	6.22301
sp|O74465|HRR1_SCHPO	hrr1	Helicase required for RNAi-mediated heterochromatin assembly 1 OS=Schizosaccharomyces pombe (strain 972 / ATCC 24843) OX=284812 GN=hrr1 PE=1 SV=2	3	6.2819	6.17457	6.61226	6.26897	5.99937	5.82427	6.21746
sp|Q9USV0|HRD3_SCHPO	SPBC28F2.08c	Putative ERAD-associated E3 ubiquitin-protein ligase component OS=Schizosaccharomyces pombe (strain 972 / ATCC 24843) OX=284812 GN=SPBC28F2.08c PE=3 SV=1	13	5.51515	6.6884	5.35386	6.83967	5.62227	6.60414	6.77068
sp|O74859|APTX_SCHPO	hnt3	Aprataxin-like protein OS=Schizosaccharomyces pombe (strain 972 / ATCC 24843) OX=284812 GN=hnt3 PE=1 SV=1	1	7.30763	5.10789	5.7752	4.89369	6.09193	4.68248	5.35192
sp|Q9UTL0|YIVG_SCHPO	SPAC144.16	MIP18 family protein C144.16 OS=Schizosaccharomyces pombe (strain 972 / ATCC 24843) OX=284812 GN=SPAC144.16 PE=3 SV=1	3	6.71067	5.87113	7.03148	6.09013	6.57264	5.71136	5.4252
sp|O13816|SCC3_SCHPO	psc3	Cohesin subunit psc3 OS=Schizosaccharomyces pombe (strain 972 / ATCC 24843) OX=284812 GN=psc3 PE=1 SV=3	4	6.24125	5.74799	6.2071	5.41601	5.42833	5.19662	5.50228
sp|Q9P7E9|YDZF_SCHPO	SPAC14C4.15c	Putative dipeptidyl aminopeptidase C14C4.15c OS=Schizosaccharomyces pombe (strain 972 / ATCC 24843) OX=284812 GN=SPAC14C4.15c PE=3 SV=2	1	6.35987	6.791	5.91811	6.6198	6.06535	6.95038	6.63305
sp|O14194|GGT2_SCHPO	ggt2	Glutathione hydrolase proenzyme 2 OS=Schizosaccharomyces pombe (strain 972 / ATCC 24843) OX=284812 GN=ggt2 PE=2 SV=1	7	6.08322	5.82727	5.62824	5.88533	5.98957	5.69848	5.60356
sp|O74774|HBS1_SCHPO	hbs1	Elongation factor 1 alpha-like protein OS=Schizosaccharomyces pombe (strain 972 / ATCC 24843) OX=284812 GN=hbs1 PE=1 SV=4	9	7.40422	6.60489	7.16862	6.14528	6.88931	6.32256	6.19933
sp|P87323|MCS4_SCHPO	mcs4	Response regulator mcs4 OS=Schizosaccharomyces pombe (strain 972 / ATCC 24843) OX=284812 GN=mcs4 PE=4 SV=1	3	6.9079	5.85851	6.45185	6.04929	6.26354	6.56018	6.26207
sp|O94723|RM20_SCHPO	mrpl20	54S ribosomal protein L20, mitochondrial OS=Schizosaccharomyces pombe (strain 972 / ATCC 24843) OX=284812 GN=mrpl20 PE=3 SV=1	3	5.2343	6.46562	5.96397	6.06789	5.4921	6.67983	7.20396
sp|O74749|HSE1_SCHPO	hse1	Class E vacuolar protein-sorting machinery protein hse1 OS=Schizosaccharomyces pombe (strain 972 / ATCC 24843) OX=284812 GN=hse1 PE=3 SV=1	3	8.23881	5.77899	7.42125	6.1585	8.17741	5.63505	6.04673
sp|Q9USZ8|FIS1_SCHPO	fis1	Mitochondrial fission 1 protein OS=Schizosaccharomyces pombe (strain 972 / ATCC 24843) OX=284812 GN=fis1 PE=3 SV=1	1	5.65083	6.91393	5.89354	6.94598	4.91446	6.67864	7.37676
sp|Q09927|ACA1_SCHPO	aca1	N-acetyltransferase aca1 OS=Schizosaccharomyces pombe (strain 972 / ATCC 24843) OX=284812 GN=aca1 PE=1 SV=1	3	1.7567	3.38999	1.32177	2.95809	2.07362	2.77021	2.83613
sp|Q10153|PIS_SCHPO	pis1	CDP-diacylglycerol--inositol 3-phosphatidyltransferase OS=Schizosaccharomyces pombe (strain 972 / ATCC 24843) OX=284812 GN=pis1 PE=3 SV=2	3	5.99841	6.35636	6.20875	6.43606	6.08964	6.27819	6.77038
sp|Q10268|MAC1_SCHPO	mac1	Membrane-anchored protein 1 OS=Schizosaccharomyces pombe (strain 972 / ATCC 24843) OX=284812 GN=mac1 PE=1 SV=1	2	8.00705	5.86533	6.85983	6.0748	6.40901	6.36331	6.01492
sp|O42855|RT51_SCHPO	mrp51	37S ribosomal protein mrp51, mitochondrial OS=Schizosaccharomyces pombe (strain 972 / ATCC 24843) OX=284812 GN=mrp51 PE=3 SV=2	2	5.29246	6.5664	5.17025	5.75085	6.10189	6.63962	6.8931
sp|O13809|YE0C_SCHPO	SPAC17H9.12c	Uncharacterized FAD-binding protein C17H9.12c OS=Schizosaccharomyces pombe (strain 972 / ATCC 24843) OX=284812 GN=SPAC17H9.12c PE=3 SV=1	7	6.42727	6.76471	6.49227	6.80282	6.25408	6.60875	6.68302
sp|Q9Y810|SHY1_SCHPO	shy1	Cytochrome oxidase assembly protein shy1 OS=Schizosaccharomyces pombe (strain 972 / ATCC 24843) OX=284812 GN=shy1 PE=3 SV=1	9	5.73887	6.09929	5.65638	6.03948	5.4867	6.02333	6.34404
sp|O74548|ARGD_SCHPO	arg1	Probable acetylornithine aminotransferase, mitochondrial OS=Schizosaccharomyces pombe (strain 972 / ATCC 24843) OX=284812 GN=arg1 PE=2 SV=1	14	5.51515	5.84367	5.11897	6.20569	6.23948	5.71641	6.02617
sp|Q9P7T0|SIDA_SCHPO	sib2	L-ornithine N(5)-monooxygenase OS=Schizosaccharomyces pombe (strain 972 / ATCC 24843) OX=284812 GN=sib2 PE=3 SV=1	6	4.97376	6.01308	5.3214	5.70791	4.71425	6.36669	6.57667
sp|Q9HGM8|KU80_SCHPO	pku80	ATP-dependent DNA helicase II subunit 2 OS=Schizosaccharomyces pombe (strain 972 / ATCC 24843) OX=284812 GN=pku80 PE=1 SV=1	2	6.64851	5.8716	6.34797	6.37526	7.13805	6.06935	6.14548
sp|P0CAN9|YK1G_SCHPO	SPAPB1A10.16	Uncharacterized protein PB1A10.16, mitochondrial OS=Schizosaccharomyces pombe (strain 972 / ATCC 24843) OX=284812 GN=SPAPB1A10.16 PE=4 SV=1	5	5.86905	5.96737	5.28465	6.18927	7.162	5.87375	6.347
sp|Q1MTM9|YFN1_SCHPO	SPAC1327.01c	Uncharacterized transcriptional regulatory protein C1327.01c OS=Schizosaccharomyces pombe (strain 972 / ATCC 24843) OX=284812 GN=SPAC1327.01c PE=1 SV=2	7	5.75916	6.61903	5.30073	7.08669	5.77422	6.50358	6.5493
sp|Q9P6R4|MU172_SCHPO	mug172	Meiotically up-regulated gene 172 protein OS=Schizosaccharomyces pombe (strain 972 / ATCC 24843) OX=284812 GN=mug172 PE=1 SV=1	2	6.65728	6.30372	6.14821	6.59003	6.35272	6.43456	6.18396
sp|O60113|YG64_SCHPO	SPBC15C4.04c	Uncharacterized amino-acid permease C15C4.04c OS=Schizosaccharomyces pombe (strain 972 / ATCC 24843) OX=284812 GN=SPBC15C4.04c PE=3 SV=1	1	5.72007	6.14646	5.19647	6.09316	6.27212	5.82808	6.0766
sp|Q9USL4|NUP61_SCHPO	nup61	Nucleoporin nup61 OS=Schizosaccharomyces pombe (strain 972 / ATCC 24843) OX=284812 GN=nup61 PE=1 SV=2	11	7.75128	6.56563	7.7831	6.99015	7.00907	6.57201	6.71619
sp|Q9UU77|YQMA_SCHPO	SPCP1E11.10	Ankyrin repeat-containing protein P1E11.10 OS=Schizosaccharomyces pombe (strain 972 / ATCC 24843) OX=284812 GN=SPCP1E11.10 PE=4 SV=1	2	9.3617	5.53302	6.08717	6.83833	6.61262	6.77711	5.33054
sp|O94318|VPS20_SCHPO	vps20	Vacuolar protein sorting-associated protein 20 OS=Schizosaccharomyces pombe (strain 972 / ATCC 24843) OX=284812 GN=vps20 PE=3 SV=1	3	5.54071	6.01281	5.4251	6.04146	5.93237	7.13274	6.04821
sp|Q9P7Q6|MUG51_SCHPO	mug51	Serine/threonine-protein kinase mug51 OS=Schizosaccharomyces pombe (strain 972 / ATCC 24843) OX=284812 GN=mug51 PE=1 SV=1	1	7.30338	5.48555	7.29276	5.72487	5.32808	5.62976	7.84578
sp|O36017|LIPB_SCHPO	SPAC4F10.05c	Probable octanoyltransferase OS=Schizosaccharomyces pombe (strain 972 / ATCC 24843) OX=284812 GN=SPAC4F10.05c PE=3 SV=1	2	5.62263	6.44742	5.47314	6.13574	6.24966	6.61425	7.06805
sp|Q9Y801|YFAS1_SCHPO	mug57	FAS1 domain-containing protein mug57 OS=Schizosaccharomyces pombe (strain 972 / ATCC 24843) OX=284812 GN=mug57 PE=1 SV=2	1	5.98237	4.88813	6.75033	7.05353	6.82206	7.22879	6.87614
sp|Q10350|YDA8_SCHPO	SPAC1F12.08	Uncharacterized protein C1F12.08 OS=Schizosaccharomyces pombe (strain 972 / ATCC 24843) OX=284812 GN=SPAC1F12.08 PE=4 SV=2	2	5.82709	6.13722	5.92053	6.12537	6.37024	6.28698	6.61836
sp|Q96WV2|YJO2_SCHPO	SPCPB16A4.02c	Uncharacterized PH domain-containing protein PB16A4.02c OS=Schizosaccharomyces pombe (strain 972 / ATCC 24843) OX=284812 GN=SPCPB16A4.02c PE=4 SV=2	3	5.9222	6.32033	6.14042	6.77038	6.31214	6.13043	6.90278
sp|O74627|CG1C_SCHPO	pch1	Cyclin pch1 OS=Schizosaccharomyces pombe (strain 972 / ATCC 24843) OX=284812 GN=pch1 PE=1 SV=1	5	6.32936	6.66148	6.33039	6.32907	6.35158	6.5825	6.70392
sp|O74857|RPC4_SCHPO	rpc53	DNA-directed RNA polymerase III subunit rpc4 OS=Schizosaccharomyces pombe (strain 972 / ATCC 24843) OX=284812 GN=rpc53 PE=2 SV=1	2	7.48088	6.23438	7.5926	6.46536	6.92938	6.22464	5.36107
sp|O94388|VPS92_SCHPO	vps902	Vacuolar protein sorting-associated protein 9b OS=Schizosaccharomyces pombe (strain 972 / ATCC 24843) OX=284812 GN=vps902 PE=1 SV=1	2	5.17511	5.86444	5.28355	6.11085	5.88157	5.78899	6.05153
sp|Q9USY3|NAA35_SCHPO	mak10	N-alpha-acetyltransferase 35, NatC auxiliary subunit OS=Schizosaccharomyces pombe (strain 972 / ATCC 24843) OX=284812 GN=mak10 PE=3 SV=1	10	4.87935	7.64203	4.605	7.65686	5.80728	7.27044	7.46712
sp|O74555|BBP_SCHPO	bpb1	Branchpoint-bridging protein OS=Schizosaccharomyces pombe (strain 972 / ATCC 24843) OX=284812 GN=bpb1 PE=1 SV=1	6	6.23953	6.11028	6.14095	6.22257	6.12453	6.36032	5.88115
sp|Q9C1X1|PWP2_SCHPO	SPBC713.04c	Periodic tryptophan protein 2 homolog OS=Schizosaccharomyces pombe (strain 972 / ATCC 24843) OX=284812 GN=SPBC713.04c PE=1 SV=1	7	6.67386	6.22718	6.06878	6.82792	6.2034	6.27419	6.06026
sp|O94475|YC67_SCHPO	SPCC1919.07	Uncharacterized protein C1919.07 OS=Schizosaccharomyces pombe (strain 972 / ATCC 24843) OX=284812 GN=SPCC1919.07 PE=4 SV=1	2	5.61841	6.53382	5.47159	6.41887	5.85879	6.6292	6.80479
sp|O13947|MTU1_SCHPO	SPAC23H4.04	Mitochondrial tRNA-specific 2-thiouridylase 1 OS=Schizosaccharomyces pombe (strain 972 / ATCC 24843) OX=284812 GN=SPAC23H4.04 PE=3 SV=1	1	7.25822	6.93377	6.43997	5.5494	6.04085	5.71826	4.544
sp|O74982|CID2_SCHPO	cid2	Caffeine-induced death protein 2 OS=Schizosaccharomyces pombe (strain 972 / ATCC 24843) OX=284812 GN=cid2 PE=2 SV=1	2	6.5669	6.46957	6.09132	6.22526	6.14079	6.33476	7.24221
sp|O74810|UBC1_SCHPO	ubc1	Ubiquitin-conjugating enzyme E2 1 OS=Schizosaccharomyces pombe (strain 972 / ATCC 24843) OX=284812 GN=ubc1 PE=3 SV=2	2	7.70363	6.35975	6.98137	6.16164	7.63295	6.07491	5.90001
sp|O59827|GST2_SCHPO	gst2	Glutathione S-transferase 2 OS=Schizosaccharomyces pombe (strain 972 / ATCC 24843) OX=284812 GN=gst2 PE=2 SV=1	2	14.4122	2.04643	17.5099	2.33233	12.2638	2.3766	2.52779
sp|O74338|BLT1_SCHPO	blt1	Mitosis inducer protein blt1 OS=Schizosaccharomyces pombe (strain 972 / ATCC 24843) OX=284812 GN=blt1 PE=1 SV=1	7	6.55263	6.32571	6.6514	6.28622	6.6128	6.70083	6.55211
sp|O74397|ASND1_SCHPO	SPBC4F6.11c	Asparagine synthetase domain-containing protein C4F6.11c OS=Schizosaccharomyces pombe (strain 972 / ATCC 24843) OX=284812 GN=SPBC4F6.11c PE=3 SV=1	5	5.25929	6.97267	4.83527	7.02487	5.52444	7.54622	6.88274
sp|O14079|MDB1_SCHPO	mdb1	DNA damage response protein Mdb1 OS=Schizosaccharomyces pombe (strain 972 / ATCC 24843) OX=284812 GN=mdb1 PE=1 SV=2	7	6.99713	5.68707	6.62176	5.98772	6.75116	6.09014	5.73982
sp|P78795|EIF3G_SCHPO	tif35	Eukaryotic translation initiation factor 3 subunit G OS=Schizosaccharomyces pombe (strain 972 / ATCC 24843) OX=284812 GN=tif35 PE=1 SV=2	11	6.80579	6.75258	6.49762	6.51072	6.54322	6.82771	6.73769
sp|O74991|POF3_SCHPO	pof3	F-box/TPR repeat protein pof3 OS=Schizosaccharomyces pombe (strain 972 / ATCC 24843) OX=284812 GN=pof3 PE=1 SV=1	2	5.95406	6.23538	6.05009	6.02926	5.91487	6.12094	5.99118
sp|O14059|HIS9_SCHPO	SPCC1672.01	Probable histidinol-phosphatase OS=Schizosaccharomyces pombe (strain 972 / ATCC 24843) OX=284812 GN=SPCC1672.01 PE=3 SV=1	3	5.66864	4.21234	6.19404	4.06229	7.54258	5.62788	4.57755
sp|Q9Y805|CWC25_SCHPO	cwf25	Pre-mRNA-splicing factor cwf25 OS=Schizosaccharomyces pombe (strain 972 / ATCC 24843) OX=284812 GN=cwf25 PE=1 SV=1	4	6.35194	6.79225	5.83274	6.68121	5.9156	6.70158	6.06077
sp|Q9Y7T1|YCJ5_SCHPO	SPCC63.05	Uncharacterized protein C63.05 OS=Schizosaccharomyces pombe (strain 972 / ATCC 24843) OX=284812 GN=SPCC63.05 PE=3 SV=1	1	6.79486	7.28443	7.07823	6.8905	6.40917	6.76748	7.55049
sp|Q9UTL6|JAC1_SCHPO	jac1	J-type co-chaperone jac1, mitochondrial OS=Schizosaccharomyces pombe (strain 972 / ATCC 24843) OX=284812 GN=jac1 PE=3 SV=1	3	7.24465	7.83686	7.94821	7.20245	6.81956	5.7259	6.49662
sp|Q9USJ4|NTE1_SCHPO	nte1	Lysophospholipase NTE1 OS=Schizosaccharomyces pombe (strain 972 / ATCC 24843) OX=284812 GN=nte1 PE=3 SV=1	9	6.27755	5.95436	5.87927	5.86797	6.52687	6.0324	6.22996
sp|O14007|CBF5_SCHPO	cbf5	H/ACA ribonucleoprotein complex subunit cbf5 OS=Schizosaccharomyces pombe (strain 972 / ATCC 24843) OX=284812 GN=cbf5 PE=3 SV=1	10	6.8925	6.32761	6.74555	6.52737	6.7091	6.09657	6.07726
sp|O14014|RGA3_SCHPO	rga3	Probable Rho-type GTPase-activating protein 3 OS=Schizosaccharomyces pombe (strain 972 / ATCC 24843) OX=284812 GN=rga3 PE=1 SV=1	4	5.87544	5.91313	5.95986	6.16814	6.01675	6.12423	6.14194
sp|O60111|MCP2L_SCHPO	SPBC15C4.02	ABC1 family protein MCP2 homolog OS=Schizosaccharomyces pombe (strain 972 / ATCC 24843) OX=284812 GN=SPBC15C4.02 PE=3 SV=2	5	5.12697	6.24903	5.8864	6.57544	5.53708	6.23439	6.35209
sp|Q9URV6|ATPJ_SCHPO	tim11	ATP synthase subunit e, mitochondrial OS=Schizosaccharomyces pombe (strain 972 / ATCC 24843) OX=284812 GN=tim11 PE=3 SV=3	5	6.29363	6.55697	5.98308	6.38682	5.08958	5.91493	6.44742
sp|O13808|GMF1_SCHPO	gmf1	Actin-depolymerizing factor gmf1 OS=Schizosaccharomyces pombe (strain 972 / ATCC 24843) OX=284812 GN=gmf1 PE=3 SV=1	2	6.04666	4.4512	6.40295	4.95197	6.71634	5.76441	5.70868
sp|Q9HDX7|YK1D_SCHPO	SPAPB1A10.13	Uncharacterized protein PB1A10.13 OS=Schizosaccharomyces pombe (strain 972 / ATCC 24843) OX=284812 GN=SPAPB1A10.13 PE=1 SV=1	6	6.26722	5.42292	5.413	5.74487	6.28173	5.38975	5.56646
sp|P78810|VTC4_SCHPO	vtc4	Vacuolar transporter chaperone 4 OS=Schizosaccharomyces pombe (strain 972 / ATCC 24843) OX=284812 GN=vtc4 PE=1 SV=2	12	6.22167	6.52607	6.47223	6.29515	6.29858	6.42567	6.26495
sp|O14341|RM35_SCHPO	SPBC2F12.10	54S ribosomal protein L35, mitochondrial OS=Schizosaccharomyces pombe (strain 972 / ATCC 24843) OX=284812 GN=SPBC2F12.10 PE=3 SV=2	5	6.18791	6.19742	5.99983	6.38201	5.7669	6.38061	6.20749
sp|O13945|PPK9_SCHPO	ppk9	Protein kinase domain-containing protein ppk9 OS=Schizosaccharomyces pombe (strain 972 / ATCC 24843) OX=284812 GN=ppk9 PE=4 SV=1	3	4.78047	6.63772	4.63087	6.51315	4.72494	6.56191	7.63731
sp|O43043|SCAP_SCHPO	scp1	Sterol regulatory element-binding protein cleavage-activating protein OS=Schizosaccharomyces pombe (strain 972 / ATCC 24843) OX=284812 GN=scp1 PE=1 SV=1	5	6.22918	6.03067	5.90678	6.37173	6.43616	6.21721	6.36166
sp|O74866|RIFK_SCHPO	fmn1	Riboflavin kinase OS=Schizosaccharomyces pombe (strain 972 / ATCC 24843) OX=284812 GN=fmn1 PE=1 SV=1	3	6.60871	5.46298	6.44548	5.62933	6.50984	5.8897	5.80603
sp|Q9UST5|RRN7_SCHPO	rrn7	RNA polymerase I-specific transcription initiation factor rrn7 OS=Schizosaccharomyces pombe (strain 972 / ATCC 24843) OX=284812 GN=rrn7 PE=1 SV=1	1	5.95255	6.12939	5.53557	6.49919	5.83418	6.41959	6.65592
sp|O94745|MPPA_SCHPO	mas2	Probable mitochondrial-processing peptidase subunit alpha OS=Schizosaccharomyces pombe (strain 972 / ATCC 24843) OX=284812 GN=mas2 PE=3 SV=2	5	6.28972	6.93278	6.19876	6.84848	6.20253	6.73342	6.97864
sp|O13719|LAF1_SCHPO	laf1	SWIRM domain-containing protein laf1 OS=Schizosaccharomyces pombe (strain 972 / ATCC 24843) OX=284812 GN=laf1 PE=1 SV=1	2	9.27857	6.77147	7.12275	5.6023	7.44925	5.40156	4.99139
sp|Q9HDZ7|ATG18_SCHPO	atg18	Autophagy-related protein 18 OS=Schizosaccharomyces pombe (strain 972 / ATCC 24843) OX=284812 GN=atg18 PE=1 SV=1	4	5.82517	6.07723	5.77562	6.60775	5.34884	6.03687	5.20407
sp|O13928|RHO3_SCHPO	rho3	GTP-binding protein rho3 OS=Schizosaccharomyces pombe (strain 972 / ATCC 24843) OX=284812 GN=rho3 PE=1 SV=2	3	6.04273	6.87589	5.17552	6.74636	5.40963	6.4319	6.47612
sp|P87055|YDJ7_SCHPO	SPAC57A10.07	Uncharacterized protein C57A10.07 OS=Schizosaccharomyces pombe (strain 972 / ATCC 24843) OX=284812 GN=SPAC57A10.07 PE=4 SV=1	8	5.47193	6.20848	5.54651	6.3657	5.83384	6.52978	6.30049
sp|Q9P7I0|YIT2_SCHPO	SPAC105.02c	Ankyrin repeat-containing protein C105.02c OS=Schizosaccharomyces pombe (strain 972 / ATCC 24843) OX=284812 GN=SPAC105.02c PE=4 SV=1	5	4.82425	5.36974	4.47077	6.12998	6.1576	6.69324	6.87864
sp|O74765|SYPM_SCHPO	SPBC24C6.03	Probable proline--tRNA ligase, mitochondrial OS=Schizosaccharomyces pombe (strain 972 / ATCC 24843) OX=284812 GN=SPBC24C6.03 PE=3 SV=1	3	6.14284	6.5981	6.34214	6.96141	5.86119	6.58681	6.73971
sp|Q9P7V9|UBP9_SCHPO	ubp9	Probable ubiquitin carboxyl-terminal hydrolase 9 OS=Schizosaccharomyces pombe (strain 972 / ATCC 24843) OX=284812 GN=ubp9 PE=1 SV=1	4	5.64342	5.87175	5.58949	6.94098	5.95938	5.77818	6.85193
sp|O14073|YEA8_SCHPO	SPAC2E11.08	Putative dipeptidyl aminopeptidase C2E11.08 OS=Schizosaccharomyces pombe (strain 972 / ATCC 24843) OX=284812 GN=SPAC2E11.08 PE=3 SV=1	4	5.49882	6.68868	5.431	6.48645	5.46907	6.58581	6.2205
sp|Q09776|SNU23_SCHPO	snu23	U4/U6.U5 small nuclear ribonucleoprotein component snu23 OS=Schizosaccharomyces pombe (strain 972 / ATCC 24843) OX=284812 GN=snu23 PE=3 SV=4	2	6.3899	6.27987	6.57811	6.10411	6.65466	6.36585	6.39306
sp|Q9HGN6|DUS1_SCHPO	dus1	tRNA-dihydrouridine(16/17) synthase [NAD(P)(+)] OS=Schizosaccharomyces pombe (strain 972 / ATCC 24843) OX=284812 GN=dus1 PE=3 SV=1	2	6.21771	6.2604	5.9471	6.42565	5.95861	6.18387	6.22425
sp|O94361|YHOE_SCHPO	SPBC428.14	Uncharacterized acyltransferase C428.14 OS=Schizosaccharomyces pombe (strain 972 / ATCC 24843) OX=284812 GN=SPBC428.14 PE=3 SV=1	2	6.18817	6.64572	5.32207	6.35076	5.59978	5.49217	6.56371
sp|Q9UU80|CWF18_SCHPO	cwf18	Pre-mRNA-splicing factor cwf18 OS=Schizosaccharomyces pombe (strain 972 / ATCC 24843) OX=284812 GN=cwf18 PE=1 SV=1	1	8.95685	6.07425	7.04335	6.81427	8.61589	6.3035	5.40478
sp|O13955|VAM6_SCHPO	vam6	Vacuolar morphogenesis protein 6 OS=Schizosaccharomyces pombe (strain 972 / ATCC 24843) OX=284812 GN=vam6 PE=3 SV=1	3	5.97338	6.28944	5.99234	5.75836	5.86495	6.44151	6.43821
sp|O94429|RRF2M_SCHPO	mef2	Ribosome-releasing factor 2, mitochondrial OS=Schizosaccharomyces pombe (strain 972 / ATCC 24843) OX=284812 GN=mef2 PE=3 SV=1	6	5.36233	6.52114	5.47598	6.8589	5.62241	6.65673	6.84957
sp|Q9URU9|FYV10_SCHPO	fyv10	Protein fyv10 OS=Schizosaccharomyces pombe (strain 972 / ATCC 24843) OX=284812 GN=fyv10 PE=3 SV=1	4	6.12717	6.39162	6.17458	6.1236	6.14234	5.65751	5.556
sp|O94751|BUB1_SCHPO	bub1	Checkpoint serine/threonine-protein kinase bub1 OS=Schizosaccharomyces pombe (strain 972 / ATCC 24843) OX=284812 GN=bub1 PE=1 SV=1	5	6.47041	6.3663	6.37227	6.66342	6.38419	6.53904	6.58652
sp|O14022|CTA5_SCHPO	cta5	Cation-transporting ATPase 5 OS=Schizosaccharomyces pombe (strain 972 / ATCC 24843) OX=284812 GN=cta5 PE=3 SV=1	1	5.7922	6.10798	5.50648	6.17545	6.55368	5.5056	5.84073
sp|O14216|SLD2_SCHPO	drc1	DNA replication regulator sld2 OS=Schizosaccharomyces pombe (strain 972 / ATCC 24843) OX=284812 GN=drc1 PE=1 SV=1	3	5.41508	6.99716	4.97155	7.43438	5.26387	7.50172	7.29796
sp|O74814|YJ03_SCHPO	SPBC337.03	UPF0400 protein C337.03 OS=Schizosaccharomyces pombe (strain 972 / ATCC 24843) OX=284812 GN=SPBC337.03 PE=1 SV=1	9	6.27144	6.30992	6.29534	6.39349	6.12673	6.46714	6.24633
sp|Q09685|DRE4_SCHPO	dre4	Pre-mRNA-splicing factor dre4 OS=Schizosaccharomyces pombe (strain 972 / ATCC 24843) OX=284812 GN=dre4 PE=1 SV=1	4	6.2725	6.48079	6.3305	6.87488	6.19596	7.37654	7.25906
sp|P17608|RYH1_SCHPO	ryh1	GTP-binding protein ryh1 OS=Schizosaccharomyces pombe (strain 972 / ATCC 24843) OX=284812 GN=ryh1 PE=1 SV=1	4	5.46209	6.8361	5.71658	6.5415	5.522	6.46202	6.7116
sp|P11620|YPT1_SCHPO	ypt1	GTP-binding protein ypt1 OS=Schizosaccharomyces pombe (strain 972 / ATCC 24843) OX=284812 GN=ypt1 PE=1 SV=2	15	5.1451	6.61276	4.9935	6.34002	5.21553	6.5829	6.62961
sp|P17609|YPT2_SCHPO	ypt2	GTP-binding protein ypt2 OS=Schizosaccharomyces pombe (strain 972 / ATCC 24843) OX=284812 GN=ypt2 PE=3 SV=1	7	6.68725	6.11718	6.84522	6.15293	6.53203	5.88388	5.91032
sp|Q9Y7J6|PPK21_SCHPO	ppk21	Serine/threonine-protein kinase ppk21 OS=Schizosaccharomyces pombe (strain 972 / ATCC 24843) OX=284812 GN=ppk21 PE=1 SV=3	8	6.18378	6.31141	6.17033	6.04807	5.79451	6.15066	6.37851
sp|O14296|VPS24_SCHPO	vps24	Vacuolar protein sorting-associated protein 24 OS=Schizosaccharomyces pombe (strain 972 / ATCC 24843) OX=284812 GN=vps24 PE=3 SV=1	4	7.52333	6.52297	7.55246	6.37298	7.82911	6.88862	6.52368
sp|O94349|YCB5_SCHPO	SPCC61.05	Uncharacterized membrane protein C61.05 OS=Schizosaccharomyces pombe (strain 972 / ATCC 24843) OX=284812 GN=SPCC61.05 PE=3 SV=1	2	6.52229	6.19742	6.0523	6.76751	5.74775	5.47057	5.47948
sp|O94627|RNH2B_SCHPO	rnh202	Ribonuclease H2 subunit B OS=Schizosaccharomyces pombe (strain 972 / ATCC 24843) OX=284812 GN=rnh202 PE=3 SV=1	7	5.77816	6.61678	5.73901	6.21302	5.92244	6.2397	6.3511
sp|Q9P7L4|YOS9_SCHPO	SPBC21C3.09c	Uncharacterized hydrolase C21C3.09c OS=Schizosaccharomyces pombe (strain 972 / ATCC 24843) OX=284812 GN=SPBC21C3.09c PE=3 SV=1	5	7.54916	5.64598	8.95352	5.79036	7.76153	4.05983	4.05925
sp|Q10333|PEX11_SCHPO	pex11	Peroxisomal biogenesis factor 11 OS=Schizosaccharomyces pombe (strain 972 / ATCC 24843) OX=284812 GN=pex11 PE=3 SV=2	8	5.56874	6.07364	5.65959	6.26639	6.13852	6.17249	6.15963
sp|Q9UTL2|KLP8_SCHPO	klp8	Kinesin-like protein 8 OS=Schizosaccharomyces pombe (strain 972 / ATCC 24843) OX=284812 GN=klp8 PE=1 SV=1	4	7.18175	5.43764	6.99061	5.83041	6.93782	5.59829	5.67811
sp|Q10196|YBY5_SCHPO	SPBC11C11.05	Uncharacterized protein C11C11.05 OS=Schizosaccharomyces pombe (strain 972 / ATCC 24843) OX=284812 GN=SPBC11C11.05 PE=3 SV=1	1	6.84558	6.52873	6.79353	6.52723	7.12053	7.53677	5.8021
sp|P14605|CYAA_SCHPO	cyr1	Adenylate cyclase OS=Schizosaccharomyces pombe (strain 972 / ATCC 24843) OX=284812 GN=cyr1 PE=1 SV=1	7	6.18007	6.20506	5.97432	6.06713	5.92614	6.03999	6.24281
sp|O13790|CUL1_SCHPO	cul1	Cullin-1 OS=Schizosaccharomyces pombe (strain 972 / ATCC 24843) OX=284812 GN=cul1 PE=1 SV=1	9	5.60188	6.14106	5.98329	6.21791	5.72683	5.95903	6.14428
sp|Q10177|PDT1_SCHPO	pdt1	Manganese transporter pdt1 OS=Schizosaccharomyces pombe (strain 972 / ATCC 24843) OX=284812 GN=pdt1 PE=1 SV=1	2	5.2482	6.30871	5.49144	5.98856	5.53347	6.34476	6.76142
sp|O13734|SGO2_SCHPO	sgo2	Shugoshin-2 OS=Schizosaccharomyces pombe (strain 972 / ATCC 24843) OX=284812 GN=sgo2 PE=1 SV=1	6	6.50658	6.16409	6.45723	6.39516	5.79214	7.06747	5.94214
sp|P87324|DPOD2_SCHPO	cdc1	DNA polymerase subunit delta-2 OS=Schizosaccharomyces pombe (strain 972 / ATCC 24843) OX=284812 GN=cdc1 PE=1 SV=1	4	6.24408	5.96877	6.91748	6.21732	6.74089	5.4503	6.05293
sp|O60095|TGCE3_SCHPO	SPBC14C8.15	Probable lipase C14C8.15 OS=Schizosaccharomyces pombe (strain 972 / ATCC 24843) OX=284812 GN=SPBC14C8.15 PE=3 SV=1	5	5.64224	5.8271	5.84089	5.96323	6.05851	5.69382	5.84946
sp|O36033|YLM1_SCHPO	SPAC19B12.01	TPR repeat-containing protein C19B12.01 OS=Schizosaccharomyces pombe (strain 972 / ATCC 24843) OX=284812 GN=SPAC19B12.01 PE=4 SV=2	12	5.90894	6.41897	5.65732	6.26761	5.98253	6.17622	6.45842
sp|O13988|POT1_SCHPO	pot1	Protection of telomeres protein 1 OS=Schizosaccharomyces pombe (strain 972 / ATCC 24843) OX=284812 GN=pot1 PE=1 SV=2	3	5.57973	6.16263	6.18582	6.38861	5.85056	6.77382	6.38382
sp|O59832|DPEH2_SCHPO	SPCC965.12	Uncharacterized dipeptidase C965.12 OS=Schizosaccharomyces pombe (strain 972 / ATCC 24843) OX=284812 GN=SPCC965.12 PE=3 SV=1	9	3.38377	4.94641	2.69789	5.25991	3.96383	5.28293	5.31589
sp|O74362|ESF2_SCHPO	esf2	Pre-rRNA-processing protein esf2 OS=Schizosaccharomyces pombe (strain 972 / ATCC 24843) OX=284812 GN=esf2 PE=1 SV=1	3	5.81438	6.15439	5.87789	6.06631	6.37993	6.70741	6.38994
sp|Q10259|SPC3_SCHPO	spc3	Probable microsomal signal peptidase subunit 3 OS=Schizosaccharomyces pombe (strain 972 / ATCC 24843) OX=284812 GN=spc3 PE=3 SV=1	5	6.02723	6.36892	5.93884	6.35093	6.04275	6.08531	6.39121
sp|O43038|VPS36_SCHPO	vps36	Vacuolar protein-sorting-associated protein 36 OS=Schizosaccharomyces pombe (strain 972 / ATCC 24843) OX=284812 GN=vps36 PE=3 SV=1	2	5.33071	7.10077	5.7069	6.35266	5.78085	5.61159	6.61198
sp|O94612|YFO5_SCHPO	SPAC1296.05c	Uncharacterized cyclin-L1-like protein C1296.05c OS=Schizosaccharomyces pombe (strain 972 / ATCC 24843) OX=284812 GN=SPAC1296.05c PE=3 SV=1	1	5.4223	6.38994	6.36483	6.45663	6.32346	6.29234	6.04415
sp|O13862|RDP1L_SCHPO	rdp1	Transcriptional activator protein rdp1 OS=Schizosaccharomyces pombe (strain 972 / ATCC 24843) OX=284812 GN=rdp1 PE=4 SV=1	3	5.88811	5.54593	6.72153	6.1826	6.06459	6.7261	6.02027
sp|O13768|ERCC3_SCHPO	ptr8	General transcription and DNA repair factor IIH helicase subunit XPB OS=Schizosaccharomyces pombe (strain 972 / ATCC 24843) OX=284812 GN=ptr8 PE=1 SV=1	6	6.07963	6.6194	5.60881	6.83354	6.00226	6.01444	6.14204
sp|Q9Y7Z6|YP02_SCHPO	SPBC1539.02	Meiotic chromosome segregation protein C1539.02 OS=Schizosaccharomyces pombe (strain 972 / ATCC 24843) OX=284812 GN=SPBC1539.02 PE=4 SV=1	4	6.25989	6.26306	6.3822	6.32151	6.41374	6.57925	6.18991
sp|O13964|YE44_SCHPO	SPAC24C9.04	Uncharacterized protein C24C9.04 OS=Schizosaccharomyces pombe (strain 972 / ATCC 24843) OX=284812 GN=SPAC24C9.04 PE=1 SV=1	1	5.48749	7.76208	4.55016	5.57041	6.29399	6.89173	7.64143
sp|Q9UTI1|FUB1_SCHPO	SPAC15E1.10	Silencing boundary-establishment protein FUB1-like protein OS=Schizosaccharomyces pombe (strain 972 / ATCC 24843) OX=284812 GN=SPAC15E1.10 PE=3 SV=2	3	5.9039	6.64044	6.13469	6.20084	6.84475	6.9055	6.07908
sp|Q10446|YDED_SCHPO	SPAC12B10.13	Uncharacterized protein C12B10.13 OS=Schizosaccharomyces pombe (strain 972 / ATCC 24843) OX=284812 GN=SPAC12B10.13 PE=4 SV=1	4	6.03459	5.86212	6.26294	6.07686	6.24428	6.10843	5.90023
sp|Q9UUE7|CDC73_SCHPO	cdc73	Cell division control protein 73 OS=Schizosaccharomyces pombe (strain 972 / ATCC 24843) OX=284812 GN=cdc73 PE=3 SV=1	4	6.23933	6.40746	6.28074	6.58208	6.21989	6.53581	6.3043
sp|Q9Y7M8|YNTB_SCHPO	SPBC9B6.11c	Probable RNA exonuclease C9B6.11c OS=Schizosaccharomyces pombe (strain 972 / ATCC 24843) OX=284812 GN=SPBC9B6.11c PE=3 SV=1	11	6.20916	6.30882	6.12058	6.72991	6.17453	6.84319	6.54186
sp|Q9Y7R6|BIG1_SCHPO	big1	Protein big1 OS=Schizosaccharomyces pombe (strain 972 / ATCC 24843) OX=284812 GN=big1 PE=3 SV=1	1	6.26403	6.01809	5.32823	6.42842	6.64729	7.03252	6.54961
sp|Q09177|RPAC2_SCHPO	rpc19	DNA-directed RNA polymerases I and III subunit RPAC2 OS=Schizosaccharomyces pombe (strain 972 / ATCC 24843) OX=284812 GN=rpc19 PE=2 SV=1	4	8.10966	6.3739	5.80948	6.11646	7.83997	6.8603	6.27936
sp|Q9P7C6|CWC23_SCHPO	cwf23	Pre-mRNA-splicing factor cwf23 OS=Schizosaccharomyces pombe (strain 972 / ATCC 24843) OX=284812 GN=cwf23 PE=1 SV=2	2	6.4676	5.88913	6.80922	6.44693	6.14681	6.42086	6.25133
sp|P41892|CDC7_SCHPO	cdc7	Cell division control protein 7 OS=Schizosaccharomyces pombe (strain 972 / ATCC 24843) OX=284812 GN=cdc7 PE=1 SV=1	5	5.89478	6.54353	5.6691	6.12065	6.24885	5.89604	6.17428
sp|Q09920|FIO1_SCHPO	fio1	Iron transport multicopper oxidase fio1 OS=Schizosaccharomyces pombe (strain 972 / ATCC 24843) OX=284812 GN=fio1 PE=3 SV=1	5	2.37437	3.96568	2.7996	4.19692	2.87546	6.29808	8.82294
sp|O94444|RPN10_SCHPO	rpn10	26S proteasome regulatory subunit rpn10 OS=Schizosaccharomyces pombe (strain 972 / ATCC 24843) OX=284812 GN=rpn10 PE=1 SV=1	8	7.46374	6.02084	7.38532	6.47277	7.3528	6.16508	6.44634
sp|O14368|HSP16_SCHPO	hsp16	Heat shock protein 16 OS=Schizosaccharomyces pombe (strain 972 / ATCC 24843) OX=284812 GN=hsp16 PE=1 SV=1	9	5.77468	4.85261	7.14413	5.46556	5.49641	5.43319	5.0834
sp|Q9UTR6|OCH1_SCHPO	och1	Initiation-specific alpha-1,6-mannosyltransferase OS=Schizosaccharomyces pombe (strain 972 / ATCC 24843) OX=284812 GN=och1 PE=1 SV=2	1	5.6539	5.74385	5.27196	5.9357	5.72884	6.29298	6.0826
sp|O13917|HPRT_SCHPO	hpt1	Hypoxanthine-guanine phosphoribosyltransferase OS=Schizosaccharomyces pombe (strain 972 / ATCC 24843) OX=284812 GN=hpt1 PE=3 SV=1	10	7.64654	6.59736	7.19797	6.90038	7.22291	6.78598	6.5223
sp|Q9UTN4|PFS2_SCHPO	pfs2	Polyadenylation factor subunit 2 OS=Schizosaccharomyces pombe (strain 972 / ATCC 24843) OX=284812 GN=pfs2 PE=4 SV=1	7	6.60473	6.55774	6.59331	6.54018	5.96769	6.45866	6.31617
sp|O60107|SNX41_SCHPO	snx41	Sorting nexin-41 OS=Schizosaccharomyces pombe (strain 972 / ATCC 24843) OX=284812 GN=snx41 PE=1 SV=1	5	6.33192	6.03149	6.56859	5.6339	6.31359	6.30109	5.97447
sp|O42847|YFH9_SCHPO	SPAC23A1.09	Uncharacterized RNA-binding protein C23A1.09 OS=Schizosaccharomyces pombe (strain 972 / ATCC 24843) OX=284812 GN=SPAC23A1.09 PE=4 SV=1	1	7.2718	5.50124	6.36363	5.69621	6.92074	7.27937	5.65618
sp|O14087|RIM1_SCHPO	rim1	Single-stranded DNA-binding protein rim1, mitochondrial OS=Schizosaccharomyces pombe (strain 972 / ATCC 24843) OX=284812 GN=rim1 PE=2 SV=2	4	6.35495	6.70548	6.27093	6.74769	7.02873	6.8151	7.00831
sp|C6Y4B8|YA8O_SCHPO	SPAC22F3.15	Uncharacterized protein C22F3.15 OS=Schizosaccharomyces pombe (strain 972 / ATCC 24843) OX=284812 GN=SPAC22F3.15 PE=2 SV=1	4	5.84471	6.10429	5.58718	6.24151	6.66228	6.29766	6.55627
sp|O94319|SEC13_SCHPO	sec13	Protein transport protein sec13 OS=Schizosaccharomyces pombe (strain 972 / ATCC 24843) OX=284812 GN=sec13 PE=1 SV=1	11	6.39392	6.27756	6.41397	6.49237	5.939	6.00494	6.14908
sp|P58234|RS19A_SCHPO	rps1901	40S ribosomal protein S19-A OS=Schizosaccharomyces pombe (strain 972 / ATCC 24843) OX=284812 GN=rps1901 PE=2 SV=1	11	6.84969	6.57684	7.05588	6.36483	6.63091	6.36545	6.48699
sp|P79016|RS19B_SCHPO	rps1902	40S ribosomal protein S19-B OS=Schizosaccharomyces pombe (strain 972 / ATCC 24843) OX=284812 GN=rps1902 PE=3 SV=2	1	7.89001	6.63861	7.26623	6.54222	6.90938	5.93322	5.93719
sp|Q9C0V9|YNH1_SCHPO	SPBC32H8.01c	UPF0589 protein C32H8.01c OS=Schizosaccharomyces pombe (strain 972 / ATCC 24843) OX=284812 GN=SPBC32H8.01c PE=3 SV=1	1	7.25815	6.52207	6.88046	6.2569	6.4081	6.04221	5.39662
sp|Q9P7K6|SDO1L_SCHPO	SPBC21C3.19	SDO1-like protein C21C3.19 OS=Schizosaccharomyces pombe (strain 972 / ATCC 24843) OX=284812 GN=SPBC21C3.19 PE=3 SV=1	2	7.72963	8.68577	8.6347	8.90665	4.92965	8.60063	9.08967
sp|Q9Y703|TBCA_SCHPO	alp31	Tubulin-specific chaperone A OS=Schizosaccharomyces pombe (strain 972 / ATCC 24843) OX=284812 GN=alp31 PE=3 SV=1	2	8.62129	4.96692	6.12334	5.21902	6.98056	4.76048	5.50159
sp|P87229|YC03_SCHPO	SPCC4G3.03	Uncharacterized protein C4G3.03 OS=Schizosaccharomyces pombe (strain 972 / ATCC 24843) OX=284812 GN=SPCC4G3.03 PE=4 SV=1	2	5.23351	6.76305	6.24741	7.18907	6.60468	6.74491	6.60593
sp|P22189|ATC3_SCHPO	cta3	Calcium-transporting ATPase 3 OS=Schizosaccharomyces pombe (strain 972 / ATCC 24843) OX=284812 GN=cta3 PE=1 SV=1	2	1.19574	3.36767	1.71381	3.71578	1.79209	4.36497	4.2157
sp|O74967|VPS25_SCHPO	vps25	Vacuolar protein-sorting-associated protein 25 OS=Schizosaccharomyces pombe (strain 972 / ATCC 24843) OX=284812 GN=vps25 PE=3 SV=1	2	5.76334	6.33521	5.6712	6.00445	5.47244	5.78844	5.91182
sp|O59823|VATD_SCHPO	vma8	V-type proton ATPase subunit D OS=Schizosaccharomyces pombe (strain 972 / ATCC 24843) OX=284812 GN=vma8 PE=1 SV=1	2	6.12443	6.53739	5.83055	7.16349	6.4818	6.20887	6.28121
sp|P50531|RAD17_SCHPO	rad17	Checkpoint protein rad17 OS=Schizosaccharomyces pombe (strain 972 / ATCC 24843) OX=284812 GN=rad17 PE=1 SV=1	3	6.00107	5.9977	5.78532	6.28175	6.06076	6.12165	6.04004
sp|Q9US33|SAT_SCHPO	SPAC1039.08	Putative serine acetyltransferase OS=Schizosaccharomyces pombe (strain 972 / ATCC 24843) OX=284812 GN=SPAC1039.08 PE=3 SV=1	2	4.27064	4.26209	4.52028	4.12845	4.32189	4.31041	3.85814
sp|Q9URX3|1A1D_SCHPO	SPAC922.03	Probable 1-aminocyclopropane-1-carboxylate deaminase OS=Schizosaccharomyces pombe (strain 972 / ATCC 24843) OX=284812 GN=SPAC922.03 PE=3 SV=1	4	4.31516	3.32646	4.61897	4.53188	5.8283	3.75974	3.67941
sp|Q10154|RTF2_SCHPO	rtf2	Replication termination factor 2 OS=Schizosaccharomyces pombe (strain 972 / ATCC 24843) OX=284812 GN=rtf2 PE=1 SV=1	1	7.24049	6.66588	6.84646	6.38653	6.39115	6.76276	6.19627
sp|Q09916|HAS1_SCHPO	has1	ATP-dependent RNA helicase has1 OS=Schizosaccharomyces pombe (strain 972 / ATCC 24843) OX=284812 GN=has1 PE=1 SV=1	13	7.30244	6.88859	7.46626	6.95905	7.29374	6.70708	6.82116
sp|Q9P3U4|HEL1_SCHPO	dbl4	E3 ubiquitin-protein ligase dbl4 OS=Schizosaccharomyces pombe (strain 972 / ATCC 24843) OX=284812 GN=dbl4 PE=3 SV=1	3	5.22416	7.41116	7.37663	7.00663	4.88231	5.79014	5.14076
sp|O42965|YGMH_SCHPO	SPBC19G7.17	Uncharacterized protein C19G7.17 OS=Schizosaccharomyces pombe (strain 972 / ATCC 24843) OX=284812 GN=SPBC19G7.17 PE=4 SV=2	3	5.72399	6.71916	5.85247	6.05095	6.47434	5.46698	6.16167
sp|Q9UUA7|YHAH_SCHPO	SPBC409.17c	UPF0590 protein C409.17c OS=Schizosaccharomyces pombe (strain 972 / ATCC 24843) OX=284812 GN=SPBC409.17c PE=3 SV=1	2	6.56797	6.68346	7.00733	5.48109	5.24173	5.60541	5.333
sp|Q9UT87|IMG1_SCHPO	img1	54S ribosomal protein subunit img1, mitochondrial OS=Schizosaccharomyces pombe (strain 972 / ATCC 24843) OX=284812 GN=img1 PE=3 SV=1	1	5.37229	6.40915	5.40309	6.00699	5.88864	6.29032	6.84881
sp|Q9URV0|YBLC_SCHPO	SPBC106.12c	Uncharacterized RNA-binding protein C106.12c OS=Schizosaccharomyces pombe (strain 972 / ATCC 24843) OX=284812 GN=SPBC106.12c PE=4 SV=1	3	6.24888	5.98616	5.90805	6.02282	6.1316	5.74321	5.83117
sp|O13762|YF2C_SCHPO	SPAC17A2.12	Uncharacterized ATP-dependent helicase C17A2.12 OS=Schizosaccharomyces pombe (strain 972 / ATCC 24843) OX=284812 GN=SPAC17A2.12 PE=3 SV=1	1	6.51826	6.96751	4.43926	5.76379	7.22112	5.53984	6.08477
sp|O13989|YEG7_SCHPO	SPAC26H5.07c	Uncharacterized protein C26H5.07c OS=Schizosaccharomyces pombe (strain 972 / ATCC 24843) OX=284812 GN=SPAC26H5.07c PE=3 SV=2	7	4.98432	6.43367	4.93052	6.52371	5.25226	6.3338	6.29603
sp|P05501|CYB_SCHPO	cob	Cytochrome b OS=Schizosaccharomyces pombe (strain 972 / ATCC 24843) OX=284812 GN=cob PE=3 SV=4	2	4.95788	6.32862	5.36758	6.33683	5.22706	6.49601	5.84577
sp|P87230|COQ5_SCHPO	coq5	2-methoxy-6-polyprenyl-1,4-benzoquinol methylase, mitochondrial OS=Schizosaccharomyces pombe (strain 972 / ATCC 24843) OX=284812 GN=coq5 PE=3 SV=1	6	5.68522	6.4311	5.65366	6.22856	6.19015	5.99763	6.53735
sp|Q9USN2|YCL3_SCHPO	SPCC16A11.03c	UPF0652 protein C16A11.03c OS=Schizosaccharomyces pombe (strain 972 / ATCC 24843) OX=284812 GN=SPCC16A11.03c PE=3 SV=1	3	5.02754	5.54775	5.75119	6.45603	6.9177	6.73973	6.38208
sp|O94621|US109_SCHPO	usp109	U1 snRNP-associated protein usp109 OS=Schizosaccharomyces pombe (strain 972 / ATCC 24843) OX=284812 GN=usp109 PE=1 SV=2	2	6.19543	6.77952	6.87041	6.11845	6.50971	5.96859	5.31517
sp|C6Y4A3|ATP19_SCHPO	atp19	ATP synthase subunit K, mitochondrial OS=Schizosaccharomyces pombe (strain 972 / ATCC 24843) OX=284812 GN=atp19 PE=2 SV=1	1	6.39854	6.45785	5.53363	6.59127	5.99466	6.45493	6.63946
sp|O13781|YEO3_SCHPO	SPAC17G6.03	Uncharacterized protein C17G6.03 OS=Schizosaccharomyces pombe (strain 972 / ATCC 24843) OX=284812 GN=SPAC17G6.03 PE=3 SV=1	2	6.67789	4.19746	7.34323	4.66787	8.46733	5.1386	5.19823
sp|Q9P378|GAS1_SCHPO	gas1	1,3-beta-glucanosyltransferase gas1 OS=Schizosaccharomyces pombe (strain 972 / ATCC 24843) OX=284812 GN=gas1 PE=1 SV=1	7	5.55742	5.4561	4.94304	5.6959	5.51204	5.83284	5.16907
sp|Q9Y7P0|RISA_SCHPO	rib5	Riboflavin synthase OS=Schizosaccharomyces pombe (strain 972 / ATCC 24843) OX=284812 GN=rib5 PE=1 SV=1	3	4.4786	4.81633	4.05631	4.85991	4.75722	5.12274	5.29132
sp|Q9P7S5|UBP7_SCHPO	ubp7	Probable ubiquitin carboxyl-terminal hydrolase 7 OS=Schizosaccharomyces pombe (strain 972 / ATCC 24843) OX=284812 GN=ubp7 PE=1 SV=1	5	5.56435	6.57794	5.66009	6.75732	6.10143	6.64382	6.70877
sp|O74517|SAF1_SCHPO	saf1	Protein saf1 OS=Schizosaccharomyces pombe (strain 972 / ATCC 24843) OX=284812 GN=saf1 PE=1 SV=1	9	6.23938	6.80081	5.61115	7.17312	5.99048	7.24415	7.23842
sp|O74549|UBC12_SCHPO	ubc12	NEDD8-conjugating enzyme ubc12 OS=Schizosaccharomyces pombe (strain 972 / ATCC 24843) OX=284812 GN=ubc12 PE=3 SV=1	2	5.88852	6.73117	5.52303	7.12924	5.8876	7.05276	7.00474
sp|Q9UT35|GDA1_SCHPO	gdp1	Guanosine-diphosphatase OS=Schizosaccharomyces pombe (strain 972 / ATCC 24843) OX=284812 GN=gdp1 PE=3 SV=1	5	5.8259	6.43608	5.7837	6.17258	5.8863	6.26701	6.65272
sp|P32372|RAD4_SCHPO	rad4	S-M checkpoint control protein rad4 OS=Schizosaccharomyces pombe (strain 972 / ATCC 24843) OX=284812 GN=rad4 PE=1 SV=2	5	6.22998	6.26158	5.99394	6.66481	6.13768	6.11892	6.22324
sp|Q874R3|APC2_SCHPO	apc2	Anaphase-promoting complex subunit 2 OS=Schizosaccharomyces pombe (strain 972 / ATCC 24843) OX=284812 GN=apc2 PE=1 SV=1	3	6.11965	5.94544	5.96565	5.97413	6.10899	5.90616	5.6185
sp|Q09901|YAJ1_SCHPO	SPAC30D11.01c	Uncharacterized family 31 glucosidase C30D11.01c OS=Schizosaccharomyces pombe (strain 972 / ATCC 24843) OX=284812 GN=SPAC30D11.01c PE=3 SV=2	4	4.35426	6.41297	5.75738	5.82656	6.57981	6.54441	6.32294
sp|Q9UT92|YL47_SCHPO	SPAC323.07c	Uncharacterized transporter C323.07c OS=Schizosaccharomyces pombe (strain 972 / ATCC 24843) OX=284812 GN=SPAC323.07c PE=1 SV=1	2	4.55452	5.9051	4.32818	6.08951	4.89546	6.21182	6.89793
sp|O74339|TAM41_SCHPO	tam41	Phosphatidate cytidylyltransferase, mitochondrial OS=Schizosaccharomyces pombe (strain 972 / ATCC 24843) OX=284812 GN=tam41 PE=1 SV=3	4	4.89387	6.09637	5.37718	6.32855	5.55383	5.8347	6.26289
sp|O60169|YHC5_SCHPO	SPBC19F8.05	Uncharacterized protein C19F8.05 OS=Schizosaccharomyces pombe (strain 972 / ATCC 24843) OX=284812 GN=SPBC19F8.05 PE=4 SV=1	6	6.33616	6.73906	6.90735	7.03497	6.28038	6.60703	6.60314
sp|O94464|NVJ2_SCHPO	nvj2	Nucleus-vacuole junction protein 2 OS=Schizosaccharomyces pombe (strain 972 / ATCC 24843) OX=284812 GN=nvj2 PE=1 SV=3	3	5.37661	5.61875	5.94031	5.80244	6.11847	5.31223	5.66192
sp|Q9C0Y7|YKM7_SCHPO	SPAPB24D3.07c	Uncharacterized protein PB24D3.07c OS=Schizosaccharomyces pombe (strain 972 / ATCC 24843) OX=284812 GN=SPAPB24D3.07c PE=3 SV=1	4	9.88091	2.14695	12.9631	2.60667	6.75622	2.71296	2.67928
sp|O14342|YB3C_SCHPO	SPBC2F12.12c	Uncharacterized protein C2F12.12c OS=Schizosaccharomyces pombe (strain 972 / ATCC 24843) OX=284812 GN=SPBC2F12.12c PE=4 SV=1	7	7.28856	5.48293	7.27055	5.29162	7.28335	5.53611	5.53555
sp|Q9USX3|RAD60_SCHPO	rad60	DNA repair protein rad60 OS=Schizosaccharomyces pombe (strain 972 / ATCC 24843) OX=284812 GN=rad60 PE=1 SV=1	4	6.20419	6.19567	6.05966	6.4064	6.26588	6.41194	6.39433
sp|O74215|DAK2_SCHPO	dak2	Dihydroxyacetone kinase 2 OS=Schizosaccharomyces pombe (strain 972 / ATCC 24843) OX=284812 GN=dak2 PE=3 SV=2	4	2.80711	1.35183	2.90163	1.55188	7.48604	1.35202	1.66295
sp|P87118|IPYR2_SCHPO	SPAC3A12.02	Putative inorganic pyrophosphatase C3A12.02 OS=Schizosaccharomyces pombe (strain 972 / ATCC 24843) OX=284812 GN=SPAC3A12.02 PE=3 SV=1	2	5.95946	4.82343	6.05139	4.92166	6.81132	5.11888	5.32955
sp|O74319|TAF73_SCHPO	taf73	Transcription initiation factor TFIID subunit taf73 OS=Schizosaccharomyces pombe (strain 972 / ATCC 24843) OX=284812 GN=taf73 PE=1 SV=1	3	6.24197	6.55279	6.03232	5.97008	6.42095	6.30349	6.34642
sp|Q9P6P0|TAF3_SCHPO	taf3	Transcription initiation factor TFIID subunit 3 OS=Schizosaccharomyces pombe (strain 972 / ATCC 24843) OX=284812 GN=taf3 PE=3 SV=1	2	5.88318	7.20221	6.29036	6.94903	6.02186	5.99722	6.71701
sp|Q09727|MRP20_SCHPO	mrp20	54S ribosomal protein L23, mitochondrial OS=Schizosaccharomyces pombe (strain 972 / ATCC 24843) OX=284812 GN=mrp20 PE=3 SV=1	2	5.5123	6.15937	5.89511	6.08343	5.79617	6.52982	6.71241
sp|O74822|YBJB_SCHPO	SPBC337.11	Zinc-type alcohol dehydrogenase-like protein C337.11 OS=Schizosaccharomyces pombe (strain 972 / ATCC 24843) OX=284812 GN=SPBC337.11 PE=3 SV=1	2	6.04163	5.89434	5.88223	6.18764	6.26128	6.0207	5.9798
sp|Q09842|PDP3_SCHPO	pdp3	PWWP domain-containing protein 3 OS=Schizosaccharomyces pombe (strain 972 / ATCC 24843) OX=284812 GN=pdp3 PE=1 SV=1	3	5.91713	6.7658	5.9914	6.16245	5.33527	6.50858	6.3766
sp|P78974|HEM2_SCHPO	hem2	Delta-aminolevulinic acid dehydratase OS=Schizosaccharomyces pombe (strain 972 / ATCC 24843) OX=284812 GN=hem2 PE=2 SV=2	12	5.56331	6.59274	5.85146	6.22513	5.4448	6.43822	6.43819
sp|Q09922|YAKB_SCHPO	SPAC1F7.11c	Uncharacterized transcriptional regulatory protein C1F7.11c OS=Schizosaccharomyces pombe (strain 972 / ATCC 24843) OX=284812 GN=SPAC1F7.11c PE=4 SV=1	3	5.80303	6.52876	5.50059	6.37438	5.93199	6.50536	6.517
sp|O74975|PCY1_SCHPO	SPCC1827.02c	Probable choline-phosphate cytidylyltransferase OS=Schizosaccharomyces pombe (strain 972 / ATCC 24843) OX=284812 GN=SPCC1827.02c PE=1 SV=3	10	6.70531	6.7363	6.48567	6.91892	5.92264	6.91868	6.57673
sp|Q8WZK3|IBP1_SCHPO	ibp1	Dual specificity phosphatase ibp1 OS=Schizosaccharomyces pombe (strain 972 / ATCC 24843) OX=284812 GN=ibp1 PE=1 SV=1	4	6.47947	5.21511	6.96375	5.6303	6.2075	6.1398	6.51491
sp|Q9HDW6|VATC_SCHPO	vma5	V-type proton ATPase subunit C OS=Schizosaccharomyces pombe (strain 972 / ATCC 24843) OX=284812 GN=vma5 PE=1 SV=1	10	6.2256	6.33016	6.06036	6.2775	6.2718	6.36957	6.40715
sp|O74887|TPX1_SCHPO	tpx1	Peroxiredoxin tpx1 OS=Schizosaccharomyces pombe (strain 972 / ATCC 24843) OX=284812 GN=tpx1 PE=1 SV=1	14	6.05731	7.59595	6.18127	7.57837	5.76422	7.3943	7.48599
sp|O13807|DDB1_SCHPO	ddb1	DNA damage-binding protein 1 OS=Schizosaccharomyces pombe (strain 972 / ATCC 24843) OX=284812 GN=ddb1 PE=1 SV=1	4	6.26938	6.04034	6.02023	6.1874	5.90997	5.69403	5.93921
sp|O94472|PBN1_SCHPO	pbn1	Protein pbn1 OS=Schizosaccharomyces pombe (strain 972 / ATCC 24843) OX=284812 GN=pbn1 PE=3 SV=1	1	5.18881	5.67979	5.66393	6.27989	6.00111	6.01113	5.94884
sp|O59753|RAD14_SCHPO	rhp14	DNA repair protein rad14 OS=Schizosaccharomyces pombe (strain 972 / ATCC 24843) OX=284812 GN=rhp14 PE=1 SV=1	2	6.9084	6.17914	6.99431	5.76736	6.35205	5.72825	5.73391
sp|Q9P6R0|TF3B_SCHPO	brf1	Transcription factor IIIB 60 kDa subunit OS=Schizosaccharomyces pombe (strain 972 / ATCC 24843) OX=284812 GN=brf1 PE=1 SV=2	4	5.8805	6.67085	6.22726	6.7685	6.14917	5.95715	6.28832
sp|O74945|RIA1_SCHPO	ria1	Ribosome assembly protein 1 OS=Schizosaccharomyces pombe (strain 972 / ATCC 24843) OX=284812 GN=ria1 PE=3 SV=1	6	5.99741	6.55248	6.19036	6.78799	6.09026	6.45315	6.86781
sp|O94601|YC8E_SCHPO	SPCC622.14	Uncharacterized protein C622.14 OS=Schizosaccharomyces pombe (strain 972 / ATCC 24843) OX=284812 GN=SPCC622.14 PE=4 SV=2	9	8.1915	6.4713	7.62179	6.88175	7.58262	6.43762	6.51508
sp|O74547|BIT61_SCHPO	bit61	Target of rapamycin complex 2 subunit bit61 OS=Schizosaccharomyces pombe (strain 972 / ATCC 24843) OX=284812 GN=bit61 PE=1 SV=1	4	6.15031	7.06863	5.27989	6.8774	5.86771	7.03155	6.919
sp|O74444|MU122_SCHPO	mug122	Meiotically up-regulated gene 122 protein OS=Schizosaccharomyces pombe (strain 972 / ATCC 24843) OX=284812 GN=mug122 PE=1 SV=1	2	7.10804	6.2699	6.06337	6.58792	6.76984	5.10768	6.28643
sp|O74335|RGA5_SCHPO	rga5	Rho-GTPase-activating protein 5 OS=Schizosaccharomyces pombe (strain 972 / ATCC 24843) OX=284812 GN=rga5 PE=4 SV=2	5	6.18618	6.86718	6.51054	6.58117	6.4135	6.46739	6.1564
sp|Q9P374|YLM7_SCHPO	SPAC19B12.07c	Zinc finger protein C19B12.07c OS=Schizosaccharomyces pombe (strain 972 / ATCC 24843) OX=284812 GN=SPAC19B12.07c PE=3 SV=1	3	6.91604	5.79347	6.68203	5.41718	7.01875	5.65235	5.42892
sp|Q5FC18|SGF11_SCHPO	sgf11	SAGA-associated factor 11 OS=Schizosaccharomyces pombe (strain 972 / ATCC 24843) OX=284812 GN=sgf11 PE=3 SV=1	2	5.68444	6.25441	5.09903	6.3029	5.91418	5.80328	6.08386
sp|O14115|PLPL_SCHPO	SPAC1786.01c	Patatin-like phospholipase domain-containing protein SPAC1786.01c OS=Schizosaccharomyces pombe (strain 972 / ATCC 24843) OX=284812 GN=SPAC1786.01c PE=3 SV=2	10	6.4825	5.81009	6.43146	5.40547	6.43028	5.73424	5.76627
sp|Q9UTN8|UBC14_SCHPO	ubc14	Ubiquitin-conjugating enzyme E2 14 OS=Schizosaccharomyces pombe (strain 972 / ATCC 24843) OX=284812 GN=ubc14 PE=3 SV=1	3	6.13527	7.12922	6.2152	6.78185	5.57548	6.77172	7.09975
sp|O13739|CHMU_SCHPO	SPAC16E8.04c	Probable chorismate mutase OS=Schizosaccharomyces pombe (strain 972 / ATCC 24843) OX=284812 GN=SPAC16E8.04c PE=3 SV=1	2	6.31978	6.35619	6.21582	6.20353	6.31825	6.37465	5.96228
sp|Q9C100|PMT2_SCHPO	ogm2	Dolichyl-phosphate-mannose--protein mannosyltransferase 2 OS=Schizosaccharomyces pombe (strain 972 / ATCC 24843) OX=284812 GN=ogm2 PE=3 SV=1	5	5.98588	6.30772	6.26876	6.3075	5.99614	5.87105	6.29212
sp|Q9Y7T9|YCJD_SCHPO	SPCC63.13	Uncharacterized J domain-containing protein C63.13 OS=Schizosaccharomyces pombe (strain 972 / ATCC 24843) OX=284812 GN=SPCC63.13 PE=3 SV=1	1	4.96312	7.07936	3.91818	9.315	5.04249	7.71833	6.63279
sp|O74489|QOR_SCHPO	zta1	Probable quinone oxidoreductase OS=Schizosaccharomyces pombe (strain 972 / ATCC 24843) OX=284812 GN=zta1 PE=1 SV=2	8	6.99276	6.10926	7.61836	6.5213	7.12404	6.10168	6.36902
sp|Q9C1W6|YN59_SCHPO	SPBC713.09	Uncharacterized protein C713.09 OS=Schizosaccharomyces pombe (strain 972 / ATCC 24843) OX=284812 GN=SPBC713.09 PE=4 SV=1	4	7.06235	5.55592	5.8539	6.28236	5.60555	7.82132	5.39392
sp|O74365|SOL1_SCHPO	sol1	SWI/SNF chromatin-remodeling complex subunit sol1 OS=Schizosaccharomyces pombe (strain 972 / ATCC 24843) OX=284812 GN=sol1 PE=1 SV=1	6	6.18593	6.30942	5.93227	6.63134	5.9391	6.30603	6.26146
sp|Q09695|YA22_SCHPO	SPAC2F7.02c	Uncharacterized protein C2F7.02c OS=Schizosaccharomyces pombe (strain 972 / ATCC 24843) OX=284812 GN=SPAC2F7.02c PE=1 SV=1	4	5.48935	6.07955	5.64528	6.13714	5.88164	6.18725	6.24142
sp|O13871|YE16_SCHPO	SPAC1B3.06c	Uncharacterized methyltransferase C1B3.06c OS=Schizosaccharomyces pombe (strain 972 / ATCC 24843) OX=284812 GN=SPAC1B3.06c PE=3 SV=1	6	5.36275	5.3768	5.78393	5.93824	5.80122	5.8194	5.76222
sp|P53692|SMC6_SCHPO	smc6	Structural maintenance of chromosomes protein 6 OS=Schizosaccharomyces pombe (strain 972 / ATCC 24843) OX=284812 GN=smc6 PE=1 SV=1	6	5.71653	6.10643	5.95459	6.66347	5.84947	6.22882	6.38642
sp|Q10280|GAF1_SCHPO	gaf1	Transcription factor gaf1 OS=Schizosaccharomyces pombe (strain 972 / ATCC 24843) OX=284812 GN=gaf1 PE=1 SV=2	2	6.15078	6.37623	5.4767	7.1011	5.86415	6.51712	6.21554
sp|Q09816|MTAP_SCHPO	SPAC16C9.02c	S-methyl-5'-thioadenosine phosphorylase OS=Schizosaccharomyces pombe (strain 972 / ATCC 24843) OX=284812 GN=SPAC16C9.02c PE=3 SV=1	9	7.61211	6.28542	7.45969	6.29628	7.06129	6.12629	6.30936
sp|Q10439|ICP55_SCHPO	icp55	Intermediate cleaving peptidase 55 OS=Schizosaccharomyces pombe (strain 972 / ATCC 24843) OX=284812 GN=icp55 PE=3 SV=2	4	5.95426	5.8685	5.72763	6.44048	6.01356	6.31771	6.55783
sp|O94721|YCF9_SCHPO	SPCC1393.09c	RWD domain-containing protein C1393.09c OS=Schizosaccharomyces pombe (strain 972 / ATCC 24843) OX=284812 GN=SPCC1393.09c PE=4 SV=1	3	7.51636	5.86713	5.86954	6.91225	6.66772	7.43148	5.22846
sp|P37202|DIS3_SCHPO	dis3	Exosome complex exonuclease dis3 OS=Schizosaccharomyces pombe (strain 972 / ATCC 24843) OX=284812 GN=dis3 PE=1 SV=1	9	6.34256	6.31078	6.20356	6.60354	5.96498	6.13459	6.19678
sp|O94525|YBU1_SCHPO	SPBC609.01	Uncharacterized ribonuclease C609.01 OS=Schizosaccharomyces pombe (strain 972 / ATCC 24843) OX=284812 GN=SPBC609.01 PE=3 SV=1	2	5.86504	5.88786	6.11488	6.02594	5.73414	5.78319	6.14155
sp|Q10429|CND3_SCHPO	cnd3	Condensin complex subunit 3 OS=Schizosaccharomyces pombe (strain 972 / ATCC 24843) OX=284812 GN=cnd3 PE=1 SV=1	6	6.08617	6.54689	5.87694	6.10664	6.54407	6.76402	6.34903
sp|P79064|RAD31_SCHPO	rad31	DNA damage tolerance protein rad31 OS=Schizosaccharomyces pombe (strain 972 / ATCC 24843) OX=284812 GN=rad31 PE=4 SV=1	4	6.29799	6.62499	6.38987	6.25181	6.40321	6.55779	6.23472
sp|Q9UT93|ULA1_SCHPO	uba5	NEDD8-activating enzyme E1 regulatory subunit OS=Schizosaccharomyces pombe (strain 972 / ATCC 24843) OX=284812 GN=uba5 PE=3 SV=2	1	7.16977	5.7668	7.69213	6.22006	7.49078	4.89807	5.16982
sp|O59668|YB83_SCHPO	SPBC29A3.03c	LisH domain-containing protein C29A3.03c OS=Schizosaccharomyces pombe (strain 972 / ATCC 24843) OX=284812 GN=SPBC29A3.03c PE=4 SV=1	1	5.56732	6.22401	6.09758	5.44187	5.5206	6.3283	5.92912
sp|O43021|YGV7_SCHPO	SPBC354.07c	Oxysterol-binding protein homolog C354.07c OS=Schizosaccharomyces pombe (strain 972 / ATCC 24843) OX=284812 GN=SPBC354.07c PE=3 SV=4	10	6.33314	6.32271	6.4004	6.24157	6.88045	6.24572	6.14466
sp|O74464|RM22_SCHPO	mrpl22	54S ribosomal protein L22, mitochondrial OS=Schizosaccharomyces pombe (strain 972 / ATCC 24843) OX=284812 GN=mrpl22 PE=3 SV=1	7	5.61234	6.42382	6.00609	5.70008	5.92717	6.78001	6.83551
sp|Q09142|ORC2_SCHPO	orc2	Origin recognition complex subunit 2 OS=Schizosaccharomyces pombe (strain 972 / ATCC 24843) OX=284812 GN=orc2 PE=1 SV=1	3	6.74031	6.6274	6.43546	6.64004	6.81496	6.68979	6.3557
sp|O59721|PUS4_SCHPO	SPBC11C11.10	tRNA pseudouridine synthase 4 OS=Schizosaccharomyces pombe (strain 972 / ATCC 24843) OX=284812 GN=SPBC11C11.10 PE=1 SV=2	2	7.52057	6.0294	7.15222	6.43531	7.60966	6.18105	6.19429
sp|O94730|YG0I_SCHPO	SPBC1604.18c	Uncharacterized protein C1604.18c OS=Schizosaccharomyces pombe (strain 972 / ATCC 24843) OX=284812 GN=SPBC1604.18c PE=3 SV=1	4	6.94328	6.07271	7.16282	6.53199	6.67261	6.63933	6.3195
sp|O74772|CWF14_SCHPO	cwf14	Pre-mRNA-splicing factor cwf14 OS=Schizosaccharomyces pombe (strain 972 / ATCC 24843) OX=284812 GN=cwf14 PE=1 SV=1	3	5.3183	7.34093	4.86773	7.03044	5.66337	7.19428	7.08085
sp|O14200|PXA1_SCHPO	pxa1	PXA domain protein 1 OS=Schizosaccharomyces pombe (strain 972 / ATCC 24843) OX=284812 GN=pxa1 PE=2 SV=1	4	5.71162	5.86064	6.07911	5.60592	5.72527	5.32464	5.78266
sp|O13997|YIH1_SCHPO	yih1	Protein IMPACT homolog OS=Schizosaccharomyces pombe (strain 972 / ATCC 24843) OX=284812 GN=yih1 PE=3 SV=1	5	8.08342	6.34419	8.09944	6.71121	7.22763	6.48598	6.2711
sp|Q9P3W6|YLI2_SCHPO	SPAC458.02c	Uncharacterized protein C458.02c OS=Schizosaccharomyces pombe (strain 972 / ATCC 24843) OX=284812 GN=SPAC458.02c PE=1 SV=1	11	6.98066	6.8583	6.96566	6.36151	6.69797	6.67574	6.74343
sp|Q9HFE6|YNW6_SCHPO	SPBP16F5.06	Uncharacterized RNA-binding protein P16F5.06 OS=Schizosaccharomyces pombe (strain 972 / ATCC 24843) OX=284812 GN=SPBP16F5.06 PE=1 SV=1	8	6.29893	6.12417	6.43589	6.23114	6.68961	6.46144	6.48733
sp|O14185|STG1_SCHPO	stg1	Transgelin OS=Schizosaccharomyces pombe (strain 972 / ATCC 24843) OX=284812 GN=stg1 PE=4 SV=1	5	6.72267	6.13302	6.72481	5.94126	6.66197	5.97077	5.97065
sp|O94538|SNU66_SCHPO	snu66	U4/U6.U5 tri-snRNP-associated protein snu66 OS=Schizosaccharomyces pombe (strain 972 / ATCC 24843) OX=284812 GN=snu66 PE=1 SV=1	5	6.28519	6.1513	5.8011	6.50808	6.49588	6.49714	6.50116
sp|O74387|RAV2_SCHPO	rav2	Regulator of V-ATPase in vacuolar membrane protein 2 OS=Schizosaccharomyces pombe (strain 972 / ATCC 24843) OX=284812 GN=rav2 PE=1 SV=1	2	6.27927	6.32037	6.97918	6.01936	6.48281	6.02013	6.17743
sp|O94359|YHOC_SCHPO	SPBC428.12c	Uncharacterized RNA-binding protein C428.12c OS=Schizosaccharomyces pombe (strain 972 / ATCC 24843) OX=284812 GN=SPBC428.12c PE=4 SV=2	1	7.33178	6.26036	6.60894	6.73123	6.71355	6.4471	6.3044
sp|P50524|RPN12_SCHPO	rpn12	26S proteasome regulatory subunit rpn12 OS=Schizosaccharomyces pombe (strain 972 / ATCC 24843) OX=284812 GN=rpn12 PE=1 SV=1	6	6.34247	6.39011	6.81367	6.59274	5.96625	6.41822	6.38451
sp|O13802|EBP2_SCHPO	ebp2	Probable rRNA-processing protein ebp2 OS=Schizosaccharomyces pombe (strain 972 / ATCC 24843) OX=284812 GN=ebp2 PE=1 SV=1	5	6.84958	6.62291	6.95702	6.85331	6.62036	7.18694	6.74693
sp|Q9UT60|XDH_SCHPO	dhd1	Probable D-xylose 1-dehydrogenase (NADP(+)) OS=Schizosaccharomyces pombe (strain 972 / ATCC 24843) OX=284812 GN=dhd1 PE=3 SV=1	3	7.20382	4.20356	7.54046	4.25868	7.27393	4.52299	4.7989
sp|Q9UTB1|YL87_SCHPO	SPAC25B8.07c	HIG1 domain-containing protein C25B8.07c, mitochondrial OS=Schizosaccharomyces pombe (strain 972 / ATCC 24843) OX=284812 GN=SPAC25B8.07c PE=3 SV=1	3	5.17917	7.11845	5.55375	7.05172	6.19374	7.44441	7.516
sp|O60188|UTP6_SCHPO	utp6	U3 small nucleolar RNA-associated protein 6 OS=Schizosaccharomyces pombe (strain 972 / ATCC 24843) OX=284812 GN=utp6 PE=3 SV=1	5	6.94371	6.43475	6.9851	6.73702	6.51876	5.92903	6.16097
sp|O94431|EGT2_SCHPO	egt2	Hercynylcysteine sulfoxide lyase OS=Schizosaccharomyces pombe (strain 972 / ATCC 24843) OX=284812 GN=egt2 PE=3 SV=1	5	5.66429	6.09939	5.86961	6.05683	5.87729	5.80601	6.33675
sp|O42882|YFQ5_SCHPO	SPAC8E11.05c	Uncharacterized protein C8E11.05c OS=Schizosaccharomyces pombe (strain 972 / ATCC 24843) OX=284812 GN=SPAC8E11.05c PE=4 SV=1	3	7.44105	5.87056	6.68871	6.33189	6.34835	5.99822	5.82515
sp|Q10369|YDBJ_SCHPO	SPAC22E12.19	Uncharacterized protein C22E12.19 OS=Schizosaccharomyces pombe (strain 972 / ATCC 24843) OX=284812 GN=SPAC22E12.19 PE=3 SV=2	4	6.61018	6.48931	6.64856	6.29418	6.24639	6.26529	6.00934
sp|Q09868|CIP2_SCHPO	cip2	RNA-binding post-transcriptional regulator cip2 OS=Schizosaccharomyces pombe (strain 972 / ATCC 24843) OX=284812 GN=cip2 PE=1 SV=1	1	6.24076	5.44958	7.05408	7.44174	6.14918	6.8199	6.94607
sp|O74416|UMP1_SCHPO	ump1	Probable proteasome maturation factor ump1 OS=Schizosaccharomyces pombe (strain 972 / ATCC 24843) OX=284812 GN=ump1 PE=3 SV=1	1	7.56134	7.18215	4.79802	7.5141	7.17274	6.96807	7.22293
sp|P87125|URED_SCHPO	SPAC3A12.09c	Uncharacterized urease accessory protein ureD-like OS=Schizosaccharomyces pombe (strain 972 / ATCC 24843) OX=284812 GN=SPAC3A12.09c PE=3 SV=1	1	5.59153	7.0824	6.12954	6.41115	6.21115	6.94423	6.52771
sp|P0CT61|RL23B_SCHPO	rpl2302	60S ribosomal protein L23-B OS=Schizosaccharomyces pombe (strain 972 / ATCC 24843) OX=284812 GN=rpl2302 PE=3 SV=1	13	6.69023	6.56069	6.72157	6.32961	6.63205	6.48688	6.42828
sp|Q9P7I9|EMP24_SCHPO	emp24	Endosomal protein P24B OS=Schizosaccharomyces pombe (strain 972 / ATCC 24843) OX=284812 GN=emp24 PE=3 SV=1	4	5.44259	6.5077	5.68774	6.26694	5.81648	6.2489	6.14178
sp|O74845|HIF2_SCHPO	hif2	Set3 complex subunit hif2 OS=Schizosaccharomyces pombe (strain 972 / ATCC 24843) OX=284812 GN=hif2 PE=1 SV=1	4	6.88723	6.12555	6.6726	6.10769	6.57605	5.63731	5.59509
sp|O43006|MU178_SCHPO	mug178	Meiotically up-regulated gene 178 protein OS=Schizosaccharomyces pombe (strain 972 / ATCC 24843) OX=284812 GN=mug178 PE=1 SV=1	5	5.24511	6.50306	5.50185	5.87291	5.25618	6.59712	6.4423
sp|P0C8R3|RS27B_SCHPO	ubi5	Ubiquitin-40S ribosomal protein S27b OS=Schizosaccharomyces pombe (strain 972 / ATCC 24843) OX=284812 GN=ubi5 PE=1 SV=2	9	6.69905	6.04258	6.49402	6.3148	6.65334	6.48286	6.47881
sp|P0CG72|UBI4P_SCHPO	ubi4	Polyubiquitin OS=Schizosaccharomyces pombe (strain 972 / ATCC 24843) OX=284812 GN=ubi4 PE=1 SV=1	10	6.10223	5.929	6.06184	5.8887	6.60151	5.6766	6.09027
sp|Q09683|RAD32_SCHPO	rad32	DNA repair protein rad32 OS=Schizosaccharomyces pombe (strain 972 / ATCC 24843) OX=284812 GN=rad32 PE=1 SV=1	3	6.40733	5.65785	6.01734	6.3501	5.71441	5.57595	6.68592
sp|Q10432|CCQ1_SCHPO	ccq1	Coiled-coil quantitatively-enriched protein 1 OS=Schizosaccharomyces pombe (strain 972 / ATCC 24843) OX=284812 GN=ccq1 PE=1 SV=1	9	5.89417	6.18908	5.63677	6.27405	5.66922	5.96686	5.94045
sp|Q9USY7|FZO1_SCHPO	fzo1	Transmembrane GTPase fzo1 OS=Schizosaccharomyces pombe (strain 972 / ATCC 24843) OX=284812 GN=fzo1 PE=3 SV=1	7	5.94215	5.56389	5.42647	5.4444	5.92651	5.53283	5.58062
sp|P36616|DSK1_SCHPO	dsk1	Protein kinase dsk1 OS=Schizosaccharomyces pombe (strain 972 / ATCC 24843) OX=284812 GN=dsk1 PE=3 SV=2	5	5.87771	5.93756	6.17998	5.75492	6.18639	6.19828	6.51798
sp|P0CT80|RS28B_SCHPO	rps2802	40S ribosomal protein S28-B OS=Schizosaccharomyces pombe (strain 972 / ATCC 24843) OX=284812 GN=rps2802 PE=3 SV=1	8	7.20015	7.087	6.63871	6.12155	6.90463	6.69468	6.73024
sp|Q9UT98|POS5_SCHPO	pos5	NADH kinase pos5, mitochondrial OS=Schizosaccharomyces pombe (strain 972 / ATCC 24843) OX=284812 GN=pos5 PE=3 SV=2	5	5.52445	5.81961	5.57077	6.30752	5.75273	6.4477	6.37698
sp|O14303|YE87_SCHPO	SPAC9G1.07	Uncharacterized protein C9G1.07 OS=Schizosaccharomyces pombe (strain 972 / ATCC 24843) OX=284812 GN=SPAC9G1.07 PE=4 SV=1	3	6.17956	6.46641	5.93024	6.75602	5.25794	7.10849	6.35647
sp|P33277|GAP1_SCHPO	gap1	GTPase-activating protein OS=Schizosaccharomyces pombe (strain 972 / ATCC 24843) OX=284812 GN=gap1 PE=4 SV=1	8	6.17247	6.09766	5.94504	6.0396	5.70806	5.99038	6.09718
sp|Q10410|YD85_SCHPO	SPAC1F3.05	Probable ADP-ribosylation factor-binding protein C1F3.05 OS=Schizosaccharomyces pombe (strain 972 / ATCC 24843) OX=284812 GN=SPAC1F3.05 PE=3 SV=1	8	6.03255	6.09752	6.34508	6.55832	6.49386	6.24066	6.65317
sp|Q10491|SEC74_SCHPO	sec74	Arf guanine nucleotide exchange factor sec74 OS=Schizosaccharomyces pombe (strain 972 / ATCC 24843) OX=284812 GN=sec74 PE=1 SV=2	2	5.75236	6.70541	5.03214	6.06522	5.45872	5.96451	6.04275
sp|Q9UT52|MOD21_SCHPO	mod21	Gamma-tubulin complex subunit mod21 OS=Schizosaccharomyces pombe (strain 972 / ATCC 24843) OX=284812 GN=mod21 PE=1 SV=2	3	6.32343	6.95619	5.74013	6.75187	5.9936	6.7477	6.5835
sp|Q9UT96|YL43_SCHPO	SPAC323.03c	Uncharacterized protein C323.03c OS=Schizosaccharomyces pombe (strain 972 / ATCC 24843) OX=284812 GN=SPAC323.03c PE=4 SV=1	3	5.52877	6.23765	5.05836	5.89126	5.88191	6.17005	6.35509
sp|Q9URW7|VPS17_SCHPO	vps17	Vacuolar protein sorting-associated protein 17 OS=Schizosaccharomyces pombe (strain 972 / ATCC 24843) OX=284812 GN=vps17 PE=3 SV=1	8	6.59443	6.53324	6.4112	6.38406	6.36207	6.06356	6.10094
sp|Q1MTN9|RLF2_SCHPO	rlf2	Chromatin assembly factor 1 subunit rlf2 OS=Schizosaccharomyces pombe (strain 972 / ATCC 24843) OX=284812 GN=rlf2 PE=1 SV=2	5	6.11164	6.56292	5.96083	6.65356	6.31446	6.51499	6.30128
sp|O94241|ARP6_SCHPO	arp6	Actin-like protein arp6 OS=Schizosaccharomyces pombe (strain 972 / ATCC 24843) OX=284812 GN=arp6 PE=3 SV=1	2	5.83929	6.08113	5.8858	6.32849	5.72299	6.20775	6.17174
sp|O94427|MU167_SCHPO	mug167	Meiotically up-regulated gene 167 protein OS=Schizosaccharomyces pombe (strain 972 / ATCC 24843) OX=284812 GN=mug167 PE=1 SV=2	1	7.21348	5.8729	5.68811	7.60651	6.95602	6.73405	5.79025
sp|P87130|TIM17_SCHPO	tim17	Mitochondrial import inner membrane translocase subunit tim17 OS=Schizosaccharomyces pombe (strain 972 / ATCC 24843) OX=284812 GN=tim17 PE=3 SV=1	4	6.03881	5.75575	5.25125	6.12894	5.53341	5.83892	5.99268
sp|O94252|YOR2_SCHPO	SPBP8B7.02	Uncharacterized protein P8B7.02 OS=Schizosaccharomyces pombe (strain 972 / ATCC 24843) OX=284812 GN=SPBP8B7.02 PE=4 SV=1	6	7.29002	5.88373	7.13245	6.51513	7.23778	6.23938	6.01823
sp|Q9P6R3|YOH7_SCHPO	SPBC13E7.07	Uncharacterized protein C13E7.07 OS=Schizosaccharomyces pombe (strain 972 / ATCC 24843) OX=284812 GN=SPBC13E7.07 PE=4 SV=1	6	6.2658	6.10041	6.28264	6.665	6.48555	6.42209	6.71725
sp|Q07538|PRP4_SCHPO	prp4	Serine/threonine-protein kinase prp4 OS=Schizosaccharomyces pombe (strain 972 / ATCC 24843) OX=284812 GN=prp4 PE=1 SV=2	5	6.83557	6.63475	7.26076	7.44575	6.69375	6.90127	6.93524
sp|O42894|RRP46_SCHPO	rrp46	Exosome complex component rrp46 OS=Schizosaccharomyces pombe (strain 972 / ATCC 24843) OX=284812 GN=rrp46 PE=3 SV=1	5	6.23159	6.49881	6.53623	6.70173	6.27312	6.09397	6.52293
sp|Q10183|YAW8_SCHPO	SPAC3F10.08c	Uncharacterized protein C3F10.08c OS=Schizosaccharomyces pombe (strain 972 / ATCC 24843) OX=284812 GN=SPAC3F10.08c PE=1 SV=1	4	7.30555	6.80512	6.78406	7.16185	7.28382	7.33296	7.00196
sp|O60156|SEN34_SCHPO	sen34	Probable tRNA-splicing endonuclease subunit sen34 OS=Schizosaccharomyces pombe (strain 972 / ATCC 24843) OX=284812 GN=sen34 PE=3 SV=1	5	6.13848	6.65719	6.08414	6.46297	6.3377	6.57551	6.52358
sp|P87314|HIR1_SCHPO	hip1	Protein hir1 OS=Schizosaccharomyces pombe (strain 972 / ATCC 24843) OX=284812 GN=hip1 PE=1 SV=1	13	5.9726	6.32951	6.23103	6.50052	5.83052	6.31788	6.17455
sp|O13687|VATE_SCHPO	vma4	V-type proton ATPase subunit E OS=Schizosaccharomyces pombe (strain 972 / ATCC 24843) OX=284812 GN=vma4 PE=3 SV=1	6	6.15602	6.6493	5.86634	6.25773	5.48338	6.28291	6.37347
sp|Q9USG6|RL33B_SCHPO	rpl35a	60S ribosomal protein L33-B OS=Schizosaccharomyces pombe (strain 972 / ATCC 24843) OX=284812 GN=rpl35a PE=1 SV=1	13	6.54207	6.44602	6.61436	6.0203	7.09732	6.79713	6.78087
sp|Q9USX4|RL33A_SCHPO	rpl35b	60S ribosomal protein L33-A OS=Schizosaccharomyces pombe (strain 972 / ATCC 24843) OX=284812 GN=rpl35b PE=3 SV=2	7	5.84346	6.56017	6.42097	6.21826	6.20153	6.96596	7.34263
sp|O74386|YNVB_SCHPO	SPBC3H7.11	Uncharacterized methyltransferase C3H7.11 OS=Schizosaccharomyces pombe (strain 972 / ATCC 24843) OX=284812 GN=SPBC3H7.11 PE=3 SV=1	2	6.3067	7.34698	6.47722	6.37921	6.78004	6.55778	6.20072
sp|O43032|SRPR_SCHPO	srp101	Signal recognition particle receptor subunit alpha homolog OS=Schizosaccharomyces pombe (strain 972 / ATCC 24843) OX=284812 GN=srp101 PE=3 SV=1	10	5.94162	5.94919	5.89649	6.03503	5.82678	6.13912	6.00733
sp|O13758|YF28_SCHPO	SPAC17A2.08c	Uncharacterized protein C17A2.08c OS=Schizosaccharomyces pombe (strain 972 / ATCC 24843) OX=284812 GN=SPAC17A2.08c PE=4 SV=2	1	8.32205	6.23429	6.04346	5.42063	4.19908	6.45838	6.40897
sp|Q9UT17|YFYB_SCHPO	SPAC9.11	Uncharacterized protein C9.11 OS=Schizosaccharomyces pombe (strain 972 / ATCC 24843) OX=284812 GN=SPAC9.11 PE=1 SV=1	2	6.04845	5.84293	5.90619	6.48682	5.49665	7.17318	5.15253
sp|O43033|YGU4_SCHPO	SPBC3B9.04	Uncharacterized methyltransferase C3B9.04, mitochondrial OS=Schizosaccharomyces pombe (strain 972 / ATCC 24843) OX=284812 GN=SPBC3B9.04 PE=3 SV=1	2	6.70482	5.99672	6.63715	5.60816	6.78718	5.61639	5.80414
sp|O94481|TFC5_SCHPO	bdp1	Transcription factor TFIIIB component B'' OS=Schizosaccharomyces pombe (strain 972 / ATCC 24843) OX=284812 GN=bdp1 PE=3 SV=2	6	5.50385	6.64415	5.34562	6.6625	5.54209	6.75709	6.6729
sp|Q92383|MAG1_SCHPO	mag1	DNA-3-methyladenine glycosylase 1 OS=Schizosaccharomyces pombe (strain 972 / ATCC 24843) OX=284812 GN=mag1 PE=1 SV=1	1	7.55182	6.57226	7.70181	6.48369	7.96874	6.24605	6.42243
sp|O94559|YF65_SCHPO	SPAC23C4.05c	Uncharacterized protein C23C4.05c OS=Schizosaccharomyces pombe (strain 972 / ATCC 24843) OX=284812 GN=SPAC23C4.05c PE=3 SV=1	3	5.90688	6.77121	6.27831	6.30482	5.68734	6.06674	6.20299
sp|P10506|BYR1_SCHPO	byr1	Protein kinase byr1 OS=Schizosaccharomyces pombe (strain 972 / ATCC 24843) OX=284812 GN=byr1 PE=1 SV=1	2	4.26442	6.29097	3.77726	6.71821	4.25631	5.86725	6.33521
sp|O94389|CC124_SCHPO	SPBC29A10.12	Coiled-coil domain-containing protein 124 homolog OS=Schizosaccharomyces pombe (strain 972 / ATCC 24843) OX=284812 GN=SPBC29A10.12 PE=3 SV=1	7	6.32247	6.39295	6.4115	6.66723	6.4597	7.10182	7.12745
sp|P87243|RIX1_SCHPO	rix1	Pre-rRNA-processing protein rix1 OS=Schizosaccharomyces pombe (strain 972 / ATCC 24843) OX=284812 GN=rix1 PE=1 SV=1	10	6.43332	6.47051	6.11776	6.6127	6.37354	6.16455	6.00587
sp|Q10135|LSD2_SCHPO	lsd2	Lysine-specific histone demethylase 2 OS=Schizosaccharomyces pombe (strain 972 / ATCC 24843) OX=284812 GN=lsd2 PE=1 SV=1	4	7.36492	6.13713	6.87955	6.58978	6.80924	6.17215	5.80334
sp|O94435|MUG35_SCHPO	mug35	Meiotically up-regulated gene 35 protein OS=Schizosaccharomyces pombe (strain 972 / ATCC 24843) OX=284812 GN=mug35 PE=1 SV=2	8	6.30625	6.47505	6.72333	6.32453	5.57252	6.18969	6.39941
sp|Q10100|NTF2_SCHPO	ntf2	Nuclear transport factor 2 OS=Schizosaccharomyces pombe (strain 972 / ATCC 24843) OX=284812 GN=ntf2 PE=3 SV=2	7	5.7527	5.76926	5.35281	5.70452	6.45452	6.24707	6.25035
sp|Q9P791|YN8C_SCHPO	SPBP35G2.12	Uncharacterized Nudix hydrolase P35G2.12 OS=Schizosaccharomyces pombe (strain 972 / ATCC 24843) OX=284812 GN=SPBP35G2.12 PE=3 SV=1	7	7.53695	6.40883	7.40431	6.64441	7.10045	6.2839	6.33841
sp|Q09843|RFC2_SCHPO	rfc2	Replication factor C subunit 2 OS=Schizosaccharomyces pombe (strain 972 / ATCC 24843) OX=284812 GN=rfc2 PE=1 SV=1	5	6.31808	6.23889	6.31595	5.86454	6.68754	6.09384	6.47706
sp|Q10175|FKBPH_SCHPO	SPAC27F1.06c	Probable peptidyl-prolyl cis-trans isomerase C27F1.06c OS=Schizosaccharomyces pombe (strain 972 / ATCC 24843) OX=284812 GN=SPAC27F1.06c PE=1 SV=1	7	6.25714	6.65623	6.09992	7.12393	6.14731	6.68233	6.66392
sp|O36014|DNPEP_SCHPO	aap1	Aspartyl aminopeptidase 1 OS=Schizosaccharomyces pombe (strain 972 / ATCC 24843) OX=284812 GN=aap1 PE=1 SV=1	6	6.48276	5.99071	6.79067	6.05479	6.6491	5.71761	5.89995
sp|Q09760|CUL3_SCHPO	cul3	Cullin-3 OS=Schizosaccharomyces pombe (strain 972 / ATCC 24843) OX=284812 GN=cul3 PE=1 SV=2	4	6.5976	6.16022	5.815	6.33656	6.05445	6.23899	6.00096
sp|Q9UT44|PROA_SCHPO	pro1	Probable gamma-glutamyl phosphate reductase OS=Schizosaccharomyces pombe (strain 972 / ATCC 24843) OX=284812 GN=pro1 PE=3 SV=1	11	6.66564	6.29596	6.56332	6.42715	7.13563	6.57627	6.3307
sp|O14215|PRI1_SCHPO	pri1	DNA primase small subunit OS=Schizosaccharomyces pombe (strain 972 / ATCC 24843) OX=284812 GN=pri1 PE=1 SV=1	5	6.5316	6.1726	6.47332	6.63104	6.8046	6.47254	6.31604
sp|P53695|EXO1_SCHPO	exo1	Exodeoxyribonuclease 1 OS=Schizosaccharomyces pombe (strain 972 / ATCC 24843) OX=284812 GN=exo1 PE=1 SV=1	1	6.79416	7.90809	6.94335	7.52328	6.19317	7.25004	5.46112
sp|O74113|CDC45_SCHPO	sna41	Cell division control protein 45 homolog OS=Schizosaccharomyces pombe (strain 972 / ATCC 24843) OX=284812 GN=sna41 PE=1 SV=1	5	6.678	6.38934	6.86791	6.49613	6.63108	6.37603	6.3797
sp|O74535|CPSFX_SCHPO	SPCC74.02c	Cleavage and polyadenylation factor complex subunit C74.02c OS=Schizosaccharomyces pombe (strain 972 / ATCC 24843) OX=284812 GN=SPCC74.02c PE=1 SV=1	5	5.76439	6.06224	6.02011	6.31085	5.57462	6.22473	6.38703
sp|O60157|TYW4_SCHPO	ppm2	tRNA wybutosine-synthesizing protein 4 OS=Schizosaccharomyces pombe (strain 972 / ATCC 24843) OX=284812 GN=ppm2 PE=3 SV=1	3	7.12286	6.17242	6.21489	6.43528	6.82455	6.04649	6.03854
sp|Q10148|TLS1_SCHPO	tls1	Telomere length and silencing protein 1 OS=Schizosaccharomyces pombe (strain 972 / ATCC 24843) OX=284812 GN=tls1 PE=1 SV=2	3	6.49622	6.80581	6.32439	6.72021	6.77284	7.54674	7.07238
sp|O13765|DBR1_SCHPO	dbr1	Lariat debranching enzyme OS=Schizosaccharomyces pombe (strain 972 / ATCC 24843) OX=284812 GN=dbr1 PE=3 SV=2	7	6.27307	6.72047	6.34055	6.4985	6.39119	6.37845	6.32918
sp|O74497|YCRA_SCHPO	SPCC285.10c	SPRY domain-containing protein C285.10c OS=Schizosaccharomyces pombe (strain 972 / ATCC 24843) OX=284812 GN=SPCC285.10c PE=4 SV=1	1	5.9682	5.90821	5.98879	6.42549	5.51778	6.62539	7.37512
sp|P87227|CENPI_SCHPO	mis6	Inner kinetochore subunit mis6 OS=Schizosaccharomyces pombe (strain 972 / ATCC 24843) OX=284812 GN=mis6 PE=1 SV=1	1	5.98813	6.82752	5.11171	7.26007	6.42192	6.95234	6.40353
sp|Q9UU90|POP5_SCHPO	SPCC830.09c	Ribonuclease P/MRP protein subunit POP5 OS=Schizosaccharomyces pombe (strain 972 / ATCC 24843) OX=284812 GN=SPCC830.09c PE=3 SV=1	1	7.39805	7.53092	6.66417	6.45891	6.9606	5.93872	5.8915
sp|Q9URY5|FHP_SCHPO	SPAC869.02c	Flavohemoprotein OS=Schizosaccharomyces pombe (strain 972 / ATCC 24843) OX=284812 GN=SPAC869.02c PE=3 SV=1	7	4.59593	4.51848	5.14831	4.62924	2.87316	4.14222	4.22948
sp|Q9UT84|YIP6_SCHPO	SPAC343.06c	Phospholipid scramblase family protein C343.06c OS=Schizosaccharomyces pombe (strain 972 / ATCC 24843) OX=284812 GN=SPAC343.06c PE=3 SV=1	3	6.20326	6.20764	6.28698	5.42275	6.69191	5.86247	6.25607
sp|O94360|MOB1_SCHPO	mob1	Maintenance of ploidy protein mob1 OS=Schizosaccharomyces pombe (strain 972 / ATCC 24843) OX=284812 GN=mob1 PE=1 SV=1	2	6.12854	5.63381	5.96835	6.14071	5.4596	5.92325	5.738
sp|O74414|YJL1_SCHPO	SPCC14G10.01	Uncharacterized protein C14G10.01 OS=Schizosaccharomyces pombe (strain 972 / ATCC 24843) OX=284812 GN=SPCC14G10.01 PE=1 SV=1	4	5.62763	6.36626	5.75181	6.34848	5.78287	6.39868	5.89838
sp|Q10323|IMT3_SCHPO	SPAC17G8.11c	Inositol phosphoceramide mannosyltransferase 3 OS=Schizosaccharomyces pombe (strain 972 / ATCC 24843) OX=284812 GN=SPAC17G8.11c PE=1 SV=1	6	5.20032	6.87159	5.39339	6.73009	5.27059	6.67112	6.85355
sp|Q09711|NCS1_SCHPO	ncs1	Calcium-binding protein NCS-1 OS=Schizosaccharomyces pombe (strain 972 / ATCC 24843) OX=284812 GN=ncs1 PE=1 SV=2	5	4.96378	7.1234	5.27939	6.95815	5.65336	7.13953	7.455
sp|O60132|TEA4_SCHPO	tea4	Tip elongation aberrant protein Tea4 OS=Schizosaccharomyces pombe (strain 972 / ATCC 24843) OX=284812 GN=tea4 PE=1 SV=2	3	6.95572	6.0443	6.41843	6.07147	6.21329	6.32295	5.85501
sp|Q09869|TAF9_SCHPO	taf9	Transcription initiation factor TFIID subunit 9 OS=Schizosaccharomyces pombe (strain 972 / ATCC 24843) OX=284812 GN=taf9 PE=1 SV=1	2	6.92023	5.7924	6.95829	6.77557	7.03079	6.40952	7.20994
sp|P32587|PYP3_SCHPO	pyp3	Tyrosine-protein phosphatase 3 OS=Schizosaccharomyces pombe (strain 972 / ATCC 24843) OX=284812 GN=pyp3 PE=3 SV=1	3	6.52915	6.94086	5.36652	6.31387	6.04486	6.58642	7.2226
sp|Q1K9C4|YFK7_SCHPO	SPAC167.07c	Probable E3 ubiquitin protein ligase C167.07c OS=Schizosaccharomyces pombe (strain 972 / ATCC 24843) OX=284812 GN=SPAC167.07c PE=2 SV=1	5	6.18393	5.44572	6.38716	5.78111	6.2393	5.45707	5.818
sp|O94624|TIM54_SCHPO	tim54	Mitochondrial import inner membrane translocase subunit tim54 OS=Schizosaccharomyces pombe (strain 972 / ATCC 24843) OX=284812 GN=tim54 PE=3 SV=1	5	6.29739	6.3433	6.37082	6.44232	6.07951	6.23566	6.27824
sp|Q09807|PALA_SCHPO	rim20	pH-response regulator protein palA/rim20 OS=Schizosaccharomyces pombe (strain 972 / ATCC 24843) OX=284812 GN=rim20 PE=3 SV=1	4	6.71373	6.29602	6.63687	6.82757	6.69323	6.33537	6.47299
sp|Q10298|YD44_SCHPO	SPAC22H10.04	Putative serine/threonine-protein phosphatase C22H10.04 OS=Schizosaccharomyces pombe (strain 972 / ATCC 24843) OX=284812 GN=SPAC22H10.04 PE=3 SV=1	3	5.98658	5.90308	5.59507	6.01695	6.10433	5.99221	6.00495
sp|O60130|YH7G_SCHPO	SPBC16G5.16	Putative transcriptional regulatory protein C16G5.16 OS=Schizosaccharomyces pombe (strain 972 / ATCC 24843) OX=284812 GN=SPBC16G5.16 PE=1 SV=1	2	6.55714	6.21931	5.92726	5.77213	6.04009	5.96689	5.5115
sp|O94689|YME2_SCHPO	yme2	Mitochondrial escape protein 2 OS=Schizosaccharomyces pombe (strain 972 / ATCC 24843) OX=284812 GN=yme2 PE=3 SV=1	4	5.68673	5.91264	5.87803	5.74836	6.27855	5.65679	5.66314
sp|O14093|VPS54_SCHPO	vps54	Vacuolar protein sorting-associated protein 54 OS=Schizosaccharomyces pombe (strain 972 / ATCC 24843) OX=284812 GN=vps54 PE=1 SV=1	7	5.56268	6.397	5.49471	6.55496	5.97549	6.01819	6.67944
sp|P21135|SECU_SCHPO	cut2	Securin OS=Schizosaccharomyces pombe (strain 972 / ATCC 24843) OX=284812 GN=cut2 PE=1 SV=1	2	4.3422	6.78982	5.99839	5.7619	6.13455	6.35298	6.75512
sp|O14125|YEZB_SCHPO	SPAC3A11.11c	Uncharacterized oxidoreductase C3A11.11c OS=Schizosaccharomyces pombe (strain 972 / ATCC 24843) OX=284812 GN=SPAC3A11.11c PE=3 SV=1	3	5.83643	5.93992	5.75843	5.76505	5.78652	6.38399	6.28878
sp|O74423|ENT1_SCHPO	ent1	Epsin-1 OS=Schizosaccharomyces pombe (strain 972 / ATCC 24843) OX=284812 GN=ent1 PE=1 SV=2	10	6.3822	6.57547	5.87606	6.43781	5.93828	6.62746	6.42094
sp|O94328|MU118_SCHPO	mug118	Meiotically up-regulated gene 118 protein OS=Schizosaccharomyces pombe (strain 972 / ATCC 24843) OX=284812 GN=mug118 PE=1 SV=2	2	5.10954	8.29745	5.67126	7.31204	4.8859	7.78018	7.59518
sp|O94642|TAD2_SCHPO	tad2	tRNA-specific adenosine deaminase subunit tad2 OS=Schizosaccharomyces pombe (strain 972 / ATCC 24843) OX=284812 GN=tad2 PE=3 SV=2	7	6.27435	6.6677	6.23856	6.36742	6.47074	6.62343	6.48915
sp|Q9Y7P4|RML2_SCHPO	rml2	54S ribosomal protein rml2, mitochondrial OS=Schizosaccharomyces pombe (strain 972 / ATCC 24843) OX=284812 GN=rml2 PE=3 SV=2	4	4.63821	6.81454	5.12606	6.13533	5.33238	6.92347	7.58852
sp|O74891|COPZ_SCHPO	ret3	Probable coatomer subunit zeta OS=Schizosaccharomyces pombe (strain 972 / ATCC 24843) OX=284812 GN=ret3 PE=3 SV=1	4	5.8737	6.30878	5.76226	6.25446	6.00546	6.18801	6.45736
sp|O60091|RM24_SCHPO	mrpl24	54S ribosomal protein L24, mitochondrial OS=Schizosaccharomyces pombe (strain 972 / ATCC 24843) OX=284812 GN=mrpl24 PE=3 SV=1	4	5.55464	6.54554	6.41941	5.87172	5.90674	6.64499	6.62434
sp|O74952|SYFM_SCHPO	mfs1	Phenylalanine--tRNA ligase, mitochondrial OS=Schizosaccharomyces pombe (strain 972 / ATCC 24843) OX=284812 GN=mfs1 PE=3 SV=1	3	6.03413	6.22848	5.70842	5.92649	5.41021	5.85155	5.9277
sp|P39825|PROF_SCHPO	cdc3	Profilin OS=Schizosaccharomyces pombe (strain 972 / ATCC 24843) OX=284812 GN=cdc3 PE=1 SV=1	1	6.5626	5.48815	4.04576	4.63903	5.64201	4.55937	5.13093
sp|Q9P6N6|S2538_SCHPO	SPAC823.10c	Mitochondrial glycine transporter OS=Schizosaccharomyces pombe (strain 972 / ATCC 24843) OX=284812 GN=SPAC823.10c PE=3 SV=1	2	5.82903	6.7969	6.14284	6.72054	5.63597	5.71697	5.97872
sp|Q8TFH2|YIKC_SCHPO	SPAPB17E12.12c	Uncharacterized mitochondrial carrier PB17E12.12c OS=Schizosaccharomyces pombe (strain 972 / ATCC 24843) OX=284812 GN=SPAPB17E12.12c PE=3 SV=1	1	5.85792	6.7925	6.60823	6.36702	6.62715	6.20589	6.91834
sp|O59791|SRR_SCHPO	SRR	Serine racemase OS=Schizosaccharomyces pombe (strain 972 / ATCC 24843) OX=284812 GN=SRR PE=1 SV=1	2	6.99289	4.87618	7.80703	5.49902	7.94253	5.52427	5.55875
sp|O94449|RFC4_SCHPO	rfc4	Replication factor C subunit 4 OS=Schizosaccharomyces pombe (strain 972 / ATCC 24843) OX=284812 GN=rfc4 PE=1 SV=1	9	6.74262	6.14372	6.51958	6.50843	6.5709	5.96861	6.20438
sp|O59714|YBH6_SCHPO	SPBC3B8.06	Uncharacterized membrane protein C3B8.06 OS=Schizosaccharomyces pombe (strain 972 / ATCC 24843) OX=284812 GN=SPBC3B8.06 PE=1 SV=1	1	6.74468	5.07119	5.44499	7.99236	8.69531	5.14982	6.05633
sp|Q09668|RL22_SCHPO	rpl22	60S ribosomal protein L22 OS=Schizosaccharomyces pombe (strain 972 / ATCC 24843) OX=284812 GN=rpl22 PE=1 SV=3	15	6.67997	6.12406	6.43439	6.28828	6.84464	6.35189	6.54809
sp|O14246|TPZ1_SCHPO	tpz1	Protection of telomeres protein tpz1 OS=Schizosaccharomyces pombe (strain 972 / ATCC 24843) OX=284812 GN=tpz1 PE=1 SV=2	2	5.07211	6.93328	3.883	6.68672	4.36123	5.97582	6.50077
sp|Q9P7H9|YIT3_SCHPO	SPAC105.03c	Uncharacterized transcriptional regulatory protein C105.03c OS=Schizosaccharomyces pombe (strain 972 / ATCC 24843) OX=284812 GN=SPAC105.03c PE=3 SV=1	4	5.83775	6.30819	6.00633	6.5965	6.20336	6.63789	6.7977
sp|O59829|YCU9_SCHPO	SPCC965.09	Probable nitrilase C965.09 OS=Schizosaccharomyces pombe (strain 972 / ATCC 24843) OX=284812 GN=SPCC965.09 PE=3 SV=1	1	5.94097	6.63745	6.81942	5.99395	6.9345	6.4643	6.19045
sp|Q9P7X3|FRG1_SCHPO	frg1	Protein frg1 OS=Schizosaccharomyces pombe (strain 972 / ATCC 24843) OX=284812 GN=frg1 PE=3 SV=1	2	7.04163	6.078	7.73147	6.54437	6.33758	6.44549	6.00283
sp|O42944|OMH2_SCHPO	omh2	O-glycoside alpha-1,2-mannosyltransferase homolog 2 OS=Schizosaccharomyces pombe (strain 972 / ATCC 24843) OX=284812 GN=omh2 PE=3 SV=1	1	6.65192	5.60371	6.0044	5.75954	6.44431	6.17927	5.73247
sp|Q10482|STM1_SCHPO	stm1	Seven transmembrane protein 1 OS=Schizosaccharomyces pombe (strain 972 / ATCC 24843) OX=284812 GN=stm1 PE=1 SV=1	4	4.88486	6.38326	4.81877	6.17961	5.92128	6.25359	6.22568
sp|Q9USZ4|RPA34_SCHPO	rpa34	DNA-directed RNA polymerase I subunit rpa34 OS=Schizosaccharomyces pombe (strain 972 / ATCC 24843) OX=284812 GN=rpa34 PE=1 SV=1	3	7.78425	6.49168	6.93338	6.94021	7.48975	6.89331	6.73936
sp|P87138|YDM7_SCHPO	SPAC57A7.07c	Uncharacterized protein C57A7.07c OS=Schizosaccharomyces pombe (strain 972 / ATCC 24843) OX=284812 GN=SPAC57A7.07c PE=4 SV=2	5	5.54238	5.44443	5.51317	5.80285	6.02274	5.12516	5.05715
sp|Q09696|MED1_SCHPO	med1	Mediator of RNA polymerase II transcription subunit 1 OS=Schizosaccharomyces pombe (strain 972 / ATCC 24843) OX=284812 GN=med1 PE=1 SV=1	3	5.48075	6.62427	5.47386	6.46779	5.49882	6.55491	6.74752
sp|Q9C1W8|PPN1_SCHPO	ppn1	Endopolyphosphatase OS=Schizosaccharomyces pombe (strain 972 / ATCC 24843) OX=284812 GN=ppn1 PE=3 SV=1	4	5.53094	6.34882	5.14241	6.39237	6.00308	6.98517	6.63171
sp|O94242|SYDM_SCHPO	msd1	Aspartate--tRNA ligase, mitochondrial OS=Schizosaccharomyces pombe (strain 972 / ATCC 24843) OX=284812 GN=msd1 PE=3 SV=1	2	5.24824	5.72633	5.45646	6.03722	5.04776	6.08626	6.08477
sp|O94453|COQ4_SCHPO	coq4	Ubiquinone biosynthesis protein coq4, mitochondrial OS=Schizosaccharomyces pombe (strain 972 / ATCC 24843) OX=284812 GN=coq4 PE=3 SV=1	5	4.94328	5.75158	4.93303	5.48565	5.04428	6.08088	5.54879
sp|Q9P7X9|YH66_SCHPO	SPBP23A10.06	Uncharacterized mitochondrial carrier P23A10.06 OS=Schizosaccharomyces pombe (strain 972 / ATCC 24843) OX=284812 GN=SPBP23A10.06 PE=3 SV=1	1	5.06064	5.90426	5.22334	6.30199	5.75323	5.5518	5.7804
sp|O60135|LCF1_SCHPO	lcf1	Long-chain-fatty-acid--CoA ligase 1 OS=Schizosaccharomyces pombe (strain 972 / ATCC 24843) OX=284812 GN=lcf1 PE=3 SV=1	12	5.84997	6.45919	6.13957	6.42635	6.18714	6.47988	6.43656
sp|Q9UUA5|MTXL_SCHPO	SPBC409.19c	Metaxin-like protein C409.19c OS=Schizosaccharomyces pombe (strain 972 / ATCC 24843) OX=284812 GN=SPBC409.19c PE=3 SV=1	5	5.72305	6.44808	6.1138	6.27752	5.90306	6.3873	6.53641
sp|O42645|YF94_SCHPO	SPAC10F6.04	RCC1 repeat-containing protein C10F6.04 OS=Schizosaccharomyces pombe (strain 972 / ATCC 24843) OX=284812 GN=SPAC10F6.04 PE=4 SV=1	3	5.08065	6.51702	5.24811	6.3439	5.04517	6.44527	6.7086
sp|G2TRU5|COXM2_SCHPO	cmc2	COX assembly mitochondrial protein 2 OS=Schizosaccharomyces pombe (strain 972 / ATCC 24843) OX=284812 GN=cmc2 PE=1 SV=1	1	6.68757	7.8326	6.30549	6.87335	6.51468	7.80245	7.01861
sp|O94412|PGTA_SCHPO	bet4	Geranylgeranyl transferase type-2 subunit alpha OS=Schizosaccharomyces pombe (strain 972 / ATCC 24843) OX=284812 GN=bet4 PE=3 SV=1	1	6.03405	5.63032	6.01765	5.52987	5.78786	6.05705	5.82289
sp|O74729|PPIH_SCHPO	cyp3	Peptidyl-prolyl cis-trans isomerase cyp3 OS=Schizosaccharomyces pombe (strain 972 / ATCC 24843) OX=284812 GN=cyp3 PE=3 SV=1	1	5.50783	5.93635	5.38111	5.73459	6.76673	6.51411	6.39399
sp|Q09793|NUP45_SCHPO	nup45	Nucleoporin nup45 OS=Schizosaccharomyces pombe (strain 972 / ATCC 24843) OX=284812 GN=nup45 PE=1 SV=2	8	6.15223	6.54416	6.36613	6.46676	5.98259	6.89767	6.56035
sp|O13749|TF2B_SCHPO	sua7	Transcription initiation factor IIB OS=Schizosaccharomyces pombe (strain 972 / ATCC 24843) OX=284812 GN=sua7 PE=3 SV=1	2	6.34408	6.681	6.05061	6.69301	6.33507	6.31121	6.27773
sp|Q10144|YAS8_SCHPO	SPAC3H8.08c	Uncharacterized transcriptional regulatory protein C3H8.08c OS=Schizosaccharomyces pombe (strain 972 / ATCC 24843) OX=284812 GN=SPAC3H8.08c PE=4 SV=1	1	6.11901	5.49908	6.07229	6.02333	6.96878	5.83631	5.96574
sp|Q9UUD2|PRP38_SCHPO	prp38	Pre-mRNA-splicing factor 38 OS=Schizosaccharomyces pombe (strain 972 / ATCC 24843) OX=284812 GN=prp38 PE=3 SV=1	1	6.21436	6.34602	6.15862	5.92743	6.6184	5.88428	6.4
sp|O94340|YHM7_SCHPO	SPBC1271.07c	Uncharacterized N-acetyltransferase C1271.07c OS=Schizosaccharomyces pombe (strain 972 / ATCC 24843) OX=284812 GN=SPBC1271.07c PE=3 SV=1	4	5.91347	4.72424	6.31985	5.14476	8.78455	4.81891	4.97664
sp|Q9UTA5|TYW3_SCHPO	tyw3	tRNA wybutosine-synthesizing protein 3 OS=Schizosaccharomyces pombe (strain 972 / ATCC 24843) OX=284812 GN=tyw3 PE=3 SV=1	3	6.28396	6.34602	6.4064	6.44857	6.41613	6.20976	5.82564
sp|Q9HGM2|GET1_SCHPO	get1	Protein get1 OS=Schizosaccharomyces pombe (strain 972 / ATCC 24843) OX=284812 GN=get1 PE=1 SV=1	5	6.05561	6.7042	5.66819	6.71105	6.18797	6.44169	6.23564
sp|Q9Y7Z4|COG3_SCHPO	cog3	Conserved oligomeric Golgi complex subunit 3 OS=Schizosaccharomyces pombe (strain 972 / ATCC 24843) OX=284812 GN=cog3 PE=3 SV=1	7	5.77925	6.17639	5.37772	6.01837	6.1205	6.1601	6.10471
sp|Q10485|YDFE_SCHPO	SPAC17C9.14	Uncharacterized protein C17C9.14 OS=Schizosaccharomyces pombe (strain 972 / ATCC 24843) OX=284812 GN=SPAC17C9.14 PE=4 SV=1	1	7.00381	5.6963	4.67004	6.46333	6.62817	6.56901	5.39965
sp|O74885|XANA_SCHPO	xan1	Alpha-ketoglutarate-dependent xanthine dioxygenase xan1 OS=Schizosaccharomyces pombe (strain 972 / ATCC 24843) OX=284812 GN=xan1 PE=1 SV=2	1	6.58385	4.48913	7.74179	4.27871	5.3121	5.81985	6.20393
sp|Q9P7W4|POF10_SCHPO	pof10	F-box/WD repeat-containing protein pof10 OS=Schizosaccharomyces pombe (strain 972 / ATCC 24843) OX=284812 GN=pof10 PE=1 SV=1	2	6.38272	6.13747	6.24738	6.19228	6.78852	4.88666	5.89527
sp|Q10214|YAY6_SCHPO	SPAC4H3.06	Uncharacterized protein C4H3.06 OS=Schizosaccharomyces pombe (strain 972 / ATCC 24843) OX=284812 GN=SPAC4H3.06 PE=4 SV=1	6	7.24006	6.39548	6.50534	5.85705	7.48536	6.66536	6.84247
sp|O42881|APTH1_SCHPO	SPAC8E11.04c	Acyl-protein thioesterase 1 OS=Schizosaccharomyces pombe (strain 972 / ATCC 24843) OX=284812 GN=SPAC8E11.04c PE=3 SV=1	3	6.01757	5.86085	5.59576	6.19429	5.61203	6.06853	6.20036
sp|Q9C0V5|YOM1_SCHPO	SPBPB7E8.01	Uncharacterized protein PB7E8.01 OS=Schizosaccharomyces pombe (strain 972 / ATCC 24843) OX=284812 GN=SPBPB7E8.01 PE=3 SV=1	2	9.07453	4.3469	9.08462	5.70112	8.77062	5.39757	5.44461
sp|Q9Y7S0|YQO1_SCHPO	SPCC569.01c	UPF0612 protein C569.01c OS=Schizosaccharomyces pombe (strain 972 / ATCC 24843) OX=284812 GN=SPCC569.01c PE=3 SV=1	1	7.72647	8.00696	8.44692	5.88015	6.70813	5.40377	5.63271
sp|Q9Y7S2|YQO3_SCHPO	SPCC569.03	UPF0612 protein C569.003 OS=Schizosaccharomyces pombe (strain 972 / ATCC 24843) OX=284812 GN=SPCC569.03 PE=3 SV=2	2	6.9899	5.84301	5.39015	6.13257	5.44633	5.70362	5.80246
sp|Q09912|PSI1_SCHPO	psi1	Protein psi1 OS=Schizosaccharomyces pombe (strain 972 / ATCC 24843) OX=284812 GN=psi1 PE=2 SV=2	8	7.05137	6.73829	7.66991	6.8752	6.25624	6.34091	6.23566
sp|O94419|YQG2_SCHPO	SPCC1620.12c	Putative GTPase-activating protein C1620.12c OS=Schizosaccharomyces pombe (strain 972 / ATCC 24843) OX=284812 GN=SPCC1620.12c PE=3 SV=2	5	5.91753	5.96474	5.91781	6.39182	5.50127	6.12125	6.16168
sp|O14041|YEY8_SCHPO	SPAC2C4.08	Uncharacterized nucleolar protein C2C4.08 OS=Schizosaccharomyces pombe (strain 972 / ATCC 24843) OX=284812 GN=SPAC2C4.08 PE=4 SV=1	2	6.80458	6.60331	7.01329	6.2762	6.39509	6.59222	6.60707
sp|P0CU26|INA17_SCHPO	ina17	Inner membrane assembly complex subunit 17 OS=Schizosaccharomyces pombe (strain 972 / ATCC 24843) OX=284812 GN=ina17 PE=3 SV=1	2	5.7979	6.54722	5.25282	6.20978	5.96555	6.33958	6.66173
sp|Q9Y7P2|YCKF_SCHPO	SPCC1450.15	Uncharacterized protein C1450.15 OS=Schizosaccharomyces pombe (strain 972 / ATCC 24843) OX=284812 GN=SPCC1450.15 PE=3 SV=2	6	5.25447	6.68061	5.69406	6.21133	5.63865	6.43473	6.36395
sp|Q9P7T4|MRC1_SCHPO	mrc1	Mediator of replication checkpoint protein 1 OS=Schizosaccharomyces pombe (strain 972 / ATCC 24843) OX=284812 GN=mrc1 PE=1 SV=1	1	8.49309	6.65534	7.69867	5.85478	7.45538	5.77906	4.71155
sp|O13921|MSH1_SCHPO	msh1	MutS protein homolog 1 OS=Schizosaccharomyces pombe (strain 972 / ATCC 24843) OX=284812 GN=msh1 PE=3 SV=2	3	5.97612	5.86396	5.82786	6.51001	6.34256	5.97883	6.16103
sp|O13813|TOM22_SCHPO	tom22	Mitochondrial import receptor subunit tom22 OS=Schizosaccharomyces pombe (strain 972 / ATCC 24843) OX=284812 GN=tom22 PE=3 SV=1	5	6.37666	6.11002	5.93517	5.93807	5.97819	6.56619	6.38821
sp|Q09702|NRD1_SCHPO	nrd1	Negative regulator of differentiation 1 OS=Schizosaccharomyces pombe (strain 972 / ATCC 24843) OX=284812 GN=nrd1 PE=1 SV=1	4	7.06841	6.50171	6.90248	6.16417	7.05537	5.91556	5.65195
sp|Q10071|STE24_SCHPO	SPAC3H1.05	Probable CAAX prenyl protease 1 OS=Schizosaccharomyces pombe (strain 972 / ATCC 24843) OX=284812 GN=SPAC3H1.05 PE=3 SV=1	3	5.44926	5.99666	5.21325	6.15976	5.57033	5.55747	6.08461
sp|Q9UTA6|YL8C_SCHPO	SPAC25B8.12c	Uncharacterized hydrolase C25B8.12c OS=Schizosaccharomyces pombe (strain 972 / ATCC 24843) OX=284812 GN=SPAC25B8.12c PE=1 SV=1	6	6.11363	4.88556	6.57165	5.24773	7.30899	5.27376	5.27727
sp|Q9Y822|RM16_SCHPO	mrpl16	54S ribosomal protein L16, mitochondrial OS=Schizosaccharomyces pombe (strain 972 / ATCC 24843) OX=284812 GN=mrpl16 PE=3 SV=1	1	5.59269	6.52631	5.01674	6.29649	5.33076	6.45014	7.71229
sp|Q09176|U2AF1_SCHPO	SPAP8A3.06	Splicing factor U2AF 23 kDa subunit OS=Schizosaccharomyces pombe (strain 972 / ATCC 24843) OX=284812 GN=SPAP8A3.06 PE=1 SV=2	5	6.37353	6.10082	6.35726	6.18983	6.42238	6.28338	6.58232
sp|O74955|TSNAX_SCHPO	SPCC736.09c	Translin-associated protein X homolog OS=Schizosaccharomyces pombe (strain 972 / ATCC 24843) OX=284812 GN=SPCC736.09c PE=3 SV=1	1	5.99216	5.58534	5.71041	6.05902	5.99198	6.10698	5.53198
sp|Q9UTP3|FTA6_SCHPO	fta6	Inner kinetochore subunit fta6 OS=Schizosaccharomyces pombe (strain 972 / ATCC 24843) OX=284812 GN=fta6 PE=1 SV=1	2	5.29876	5.3862	4.61166	5.55653	5.83518	6.70979	6.35495
sp|Q9P7N3|VPS41_SCHPO	vps41	Vacuolar protein sorting-associated protein 41 OS=Schizosaccharomyces pombe (strain 972 / ATCC 24843) OX=284812 GN=vps41 PE=3 SV=2	7	6.3544	6.23524	6.40108	6.2552	6.34431	5.92729	6.17788
sp|Q9UTC6|ISU1_SCHPO	isu1	Iron sulfur cluster assembly protein 1, mitochondrial OS=Schizosaccharomyces pombe (strain 972 / ATCC 24843) OX=284812 GN=isu1 PE=1 SV=1	3	6.02643	5.14083	5.82316	5.25227	6.65407	5.15199	5.19508
sp|Q09829|YAD3_SCHPO	SPAC4G8.03c	Pumilio domain-containing protein C4G8.03c OS=Schizosaccharomyces pombe (strain 972 / ATCC 24843) OX=284812 GN=SPAC4G8.03c PE=4 SV=1	1	7.94099	2.82844	9.87338	3.60103	6.24098	3.12306	3.41864
sp|O14031|PGT1_SCHPO	pgt1	Glutathione transporter 1 OS=Schizosaccharomyces pombe (strain 972 / ATCC 24843) OX=284812 GN=pgt1 PE=1 SV=1	2	7.17703	5.16171	7.30758	5.45731	9.03291	5.95396	5.54398
sp|Q9USW9|SGF29_SCHPO	sgf29	SAGA-associated factor 29 OS=Schizosaccharomyces pombe (strain 972 / ATCC 24843) OX=284812 GN=sgf29 PE=1 SV=2	7	6.34817	6.40738	6.04845	7.18446	6.38988	6.95057	6.93772
sp|Q10426|RIK1_SCHPO	rik1	Chromatin modification-related protein rik1 OS=Schizosaccharomyces pombe (strain 972 / ATCC 24843) OX=284812 GN=rik1 PE=1 SV=2	3	5.62898	6.98625	5.62044	6.88281	5.46203	6.47445	6.89927
sp|A0ZWU1|EAF1_SCHPO	eaf1	Ell1-associated factor 1 OS=Schizosaccharomyces pombe (strain 972 / ATCC 24843) OX=284812 GN=eaf1 PE=1 SV=1	5	6.34474	6.29347	6.89178	6.45286	6.44583	6.07115	5.72779
sp|Q9P7K7|YOSH_SCHPO	SPBC21C3.17c	Uncharacterized protein C21C3.17c OS=Schizosaccharomyces pombe (strain 972 / ATCC 24843) OX=284812 GN=SPBC21C3.17c PE=3 SV=1	3	6.91543	6.9306	6.51912	6.54152	5.82134	6.51833	6.37379
sp|Q9P7D6|YOFC_SCHPO	SPBP4H10.12	UPF0303 protein P4H10.12 OS=Schizosaccharomyces pombe (strain 972 / ATCC 24843) OX=284812 GN=SPBP4H10.12 PE=3 SV=2	3	5.85142	4.49676	6.51617	4.58844	7.44251	4.67885	5.38191
sp|Q09926|PCR1_SCHPO	pcr1	Transcription factor pcr1 OS=Schizosaccharomyces pombe (strain 972 / ATCC 24843) OX=284812 GN=pcr1 PE=1 SV=1	1	6.00319	7.48116	6.08197	6.9194	5.56436	6.57234	6.91701
sp|O59678|RRS1_SCHPO	SPBC29A3.16	Ribosome biogenesis regulatory protein homolog OS=Schizosaccharomyces pombe (strain 972 / ATCC 24843) OX=284812 GN=SPBC29A3.16 PE=1 SV=1	3	6.62191	6.37613	7.43629	7.16342	6.25266	6.73443	6.77796
sp|Q9P371|SST2_SCHPO	sst2	AMSH-like protease sst2 OS=Schizosaccharomyces pombe (strain 972 / ATCC 24843) OX=284812 GN=sst2 PE=1 SV=1	4	5.21141	6.50609	5.66097	6.50256	5.74029	7.16358	6.43899
sp|O14225|TOM20_SCHPO	tom20	Mitochondrial import receptor subunit tom20 OS=Schizosaccharomyces pombe (strain 972 / ATCC 24843) OX=284812 GN=tom20 PE=3 SV=1	5	6.45672	6.43304	6.59988	6.63016	6.483	6.32651	6.24231
sp|O13684|PCS1_SCHPO	pcs1	Monopolin complex subunit pcs1 OS=Schizosaccharomyces pombe (strain 972 / ATCC 24843) OX=284812 GN=pcs1 PE=1 SV=4	2	6.6605	6.89564	7.20891	6.05762	7.63271	5.64337	5.94216
sp|P28706|RAD13_SCHPO	rad13	DNA repair protein rad13 OS=Schizosaccharomyces pombe (strain 972 / ATCC 24843) OX=284812 GN=rad13 PE=2 SV=2	4	6.01457	6.78804	5.47592	7.30679	5.22562	6.99834	6.19235
sp|Q9P6L7|YKQ9_SCHPO	SPAC688.09	Uncharacterized mitochondrial carrier C688.09 OS=Schizosaccharomyces pombe (strain 972 / ATCC 24843) OX=284812 GN=SPAC688.09 PE=3 SV=1	3	5.97165	7.17235	6.00402	6.1513	6.39579	6.67865	6.83414
sp|O74529|YJ48_SCHPO	SPCC70.08c	Uncharacterized methyltransferase C70.08c OS=Schizosaccharomyces pombe (strain 972 / ATCC 24843) OX=284812 GN=SPCC70.08c PE=3 SV=1	7	2.90767	4.17229	2.29576	4.45614	3.05768	4.12613	3.53478
sp|Q9UTM9|FAP2_SCHPO	fap2	L-saccharopine oxidase OS=Schizosaccharomyces pombe (strain 972 / ATCC 24843) OX=284812 GN=fap2 PE=1 SV=1	5	5.9832	5.61599	5.89419	5.40527	5.75922	5.28901	5.44829
sp|Q9Y7P6|MUG72_SCHPO	mug72	Meiotically up-regulated gene 72 protein OS=Schizosaccharomyces pombe (strain 972 / ATCC 24843) OX=284812 GN=mug72 PE=1 SV=1	5	6.04828	6.47106	5.94564	6.22034	5.86851	6.33035	6.38873
sp|O14240|EAF6_SCHPO	eaf6	Chromatin modification-related protein eaf6 OS=Schizosaccharomyces pombe (strain 972 / ATCC 24843) OX=284812 GN=eaf6 PE=1 SV=1	2	8.18453	6.42973	7.91689	6.3859	7.58855	5.92972	5.941
sp|O13621|YNG5_SCHPO	pi030	Uncharacterized protein C691.05c OS=Schizosaccharomyces pombe (strain 972 / ATCC 24843) OX=284812 GN=pi030 PE=4 SV=1	3	6.26878	7.02866	5.93296	6.74768	6.07893	5.89487	6.04051
sp|Q9P4X3|UTP7_SCHPO	utp7	Probable U3 small nucleolar RNA-associated protein 7 OS=Schizosaccharomyces pombe (strain 972 / ATCC 24843) OX=284812 GN=utp7 PE=3 SV=1	7	6.52437	6.50683	6.89033	6.33551	6.66849	6.66807	6.59459
sp|Q9UUB8|YH9J_SCHPO	SPBC1709.19c	NifU-like protein C1709.19c OS=Schizosaccharomyces pombe (strain 972 / ATCC 24843) OX=284812 GN=SPBC1709.19c PE=3 SV=1	3	6.55719	6.69275	6.48933	6.44938	6.33727	6.51832	5.94288
sp|O14013|RRN5_SCHPO	rrn5	RNA polymerase I-specific transcription initiation factor rrn5 OS=Schizosaccharomyces pombe (strain 972 / ATCC 24843) OX=284812 GN=rrn5 PE=1 SV=1	1	8.17198	6.38092	7.11209	5.92699	8.15033	5.56862	7.44139
sp|Q9UU86|SYG1_SCHPO	SPCC1827.07c	Protein SYG1 homolog OS=Schizosaccharomyces pombe (strain 972 / ATCC 24843) OX=284812 GN=SPCC1827.07c PE=3 SV=1	1	6.92876	6.51571	6.74442	6.33431	6.62146	6.16663	6.45158
sp|Q9C117|YDRC_SCHPO	SPAC16E8.12c	Uncharacterized protein C16E8.12c OS=Schizosaccharomyces pombe (strain 972 / ATCC 24843) OX=284812 GN=SPAC16E8.12c PE=4 SV=2	3	6.49401	6.86311	6.27105	6.34103	6.22121	6.4685	6.23145
sp|P87233|PHF1_SCHPO	phf1	SWM histone demethylase complex subunit phf1 OS=Schizosaccharomyces pombe (strain 972 / ATCC 24843) OX=284812 GN=phf1 PE=1 SV=1	2	7.14229	6.27289	7.15116	6.10249	6.32258	6.60293	5.71475
sp|O13869|GUF1_SCHPO	guf1	Translation factor guf1, mitochondrial OS=Schizosaccharomyces pombe (strain 972 / ATCC 24843) OX=284812 GN=guf1 PE=3 SV=2	6	5.02399	4.48481	4.93103	4.73285	5.20508	4.54981	4.72668
sp|O59757|SPC7_SCHPO	spc7	Kinetochore protein spc7 OS=Schizosaccharomyces pombe (strain 972 / ATCC 24843) OX=284812 GN=spc7 PE=1 SV=1	1	5.50891	6.55105	5.47559	6.03075	7.10463	6.56352	7.08423
sp|Q09700|YA29_SCHPO	SPAC2F7.09c	Uncharacterized protein C2F7.09c OS=Schizosaccharomyces pombe (strain 972 / ATCC 24843) OX=284812 GN=SPAC2F7.09c PE=4 SV=1	5	5.30379	5.90964	5.47666	6.33864	5.55683	6.66283	6.41819
sp|O59675|RS9B_SCHPO	rps902	40S ribosomal protein S9-B OS=Schizosaccharomyces pombe (strain 972 / ATCC 24843) OX=284812 GN=rps902 PE=1 SV=3	11	6.75665	6.33821	6.78973	5.82184	6.23268	6.45883	6.47653
sp|P87151|YB0A_SCHPO	SPBC25H2.10c	Uncharacterized protein C25H2.10c OS=Schizosaccharomyces pombe (strain 972 / ATCC 24843) OX=284812 GN=SPBC25H2.10c PE=4 SV=2	6	5.46064	6.41404	5.45966	6.50767	5.64921	6.53359	6.65132
sp|O74385|ELP6_SCHPO	elp6	Elongator complex protein 6 homolog OS=Schizosaccharomyces pombe (strain 972 / ATCC 24843) OX=284812 GN=elp6 PE=3 SV=1	2	5.89553	6.56841	5.96998	6.51709	5.98383	6.72947	6.27781
sp|Q9P7J9|YJN6_SCHPO	SPCC24B10.06	Uncharacterized protein C24B10.06 OS=Schizosaccharomyces pombe (strain 972 / ATCC 24843) OX=284812 GN=SPCC24B10.06 PE=3 SV=1	1	5.61751	5.97225	6.52605	7.96323	6.91853	7.76987	7.70672
sp|O94720|YCF8_SCHPO	SPCC1393.08	GATA zinc finger domain-containing protein C1393.08 OS=Schizosaccharomyces pombe (strain 972 / ATCC 24843) OX=284812 GN=SPCC1393.08 PE=4 SV=1	4	4.21421	6.27534	2.59558	6.97615	3.88607	8.67247	8.65108
sp|Q9P3T8|TBCC_SCHPO	cin2	Tubulin-specific chaperone C OS=Schizosaccharomyces pombe (strain 972 / ATCC 24843) OX=284812 GN=cin2 PE=3 SV=1	2	5.14457	6.27322	4.86276	5.8561	5.13616	6.17683	6.21636
sp|O94325|PEX5_SCHPO	pex5	Peroxisomal targeting signal receptor OS=Schizosaccharomyces pombe (strain 972 / ATCC 24843) OX=284812 GN=pex5 PE=1 SV=1	4	6.69031	6.62048	6.08497	6.83797	6.38022	6.48432	6.69701
sp|Q09908|PHF2_SCHPO	phf2	SWM histone demethylase complex subunit phf2 OS=Schizosaccharomyces pombe (strain 972 / ATCC 24843) OX=284812 GN=phf2 PE=1 SV=1	1	6.75252	7.04441	6.41206	6.62968	5.56202	5.91451	6.4132
sp|O59856|RM33_SCHPO	mrpl33	Probable 54S ribosomal protein L33, mitochondrial OS=Schizosaccharomyces pombe (strain 972 / ATCC 24843) OX=284812 GN=mrpl33 PE=3 SV=4	3	5.44875	6.52759	5.66926	6.07355	5.5732	6.51951	6.7834
sp|O94636|TRM11_SCHPO	trm11	tRNA (guanine(10)-N2)-methyltransferase OS=Schizosaccharomyces pombe (strain 972 / ATCC 24843) OX=284812 GN=trm11 PE=3 SV=2	5	7.26699	5.8194	6.91772	5.95715	7.38479	6.01682	6.02689
sp|O74858|SYKM_SCHPO	msk1	Lysine--tRNA ligase, mitochondrial OS=Schizosaccharomyces pombe (strain 972 / ATCC 24843) OX=284812 GN=msk1 PE=3 SV=1	5	5.90101	6.78088	5.49096	6.79138	5.84798	7.04801	7.22935
sp|Q9P7C5|YJU2_SCHPO	cwf16	Splicing factor YJU2 OS=Schizosaccharomyces pombe (strain 972 / ATCC 24843) OX=284812 GN=cwf16 PE=1 SV=2	3	6.48942	6.49928	6.73655	6.37	6.27579	6.06279	6.12752
sp|Q9UU88|KAD6_SCHPO	SPCC830.11c	Adenylate kinase isoenzyme 6 homolog OS=Schizosaccharomyces pombe (strain 972 / ATCC 24843) OX=284812 GN=SPCC830.11c PE=3 SV=1	6	5.7495	6.60776	5.4597	6.86212	5.54443	6.84112	6.53077
sp|Q9UTE8|IES6_SCHPO	ies6	Chromatin-remodeling complex subunit ies6 OS=Schizosaccharomyces pombe (strain 972 / ATCC 24843) OX=284812 GN=ies6 PE=3 SV=1	2	6.98595	6.88051	6.21422	6.76993	7.13769	6.42268	6.5341
sp|Q11118|WOS2_SCHPO	wos2	Protein wos2 OS=Schizosaccharomyces pombe (strain 972 / ATCC 24843) OX=284812 GN=wos2 PE=2 SV=1	7	5.69474	6.14518	5.69493	5.92431	6.79762	6.86951	6.44073
sp|Q9Y821|MED4_SCHPO	med4	Mediator of RNA polymerase II transcription subunit 4 OS=Schizosaccharomyces pombe (strain 972 / ATCC 24843) OX=284812 GN=med4 PE=1 SV=1	1	5.80493	5.73544	6.69232	5.10514	6.69494	6.44555	6.75193
sp|Q10302|YD49_SCHPO	SPAC22H10.09	Uncharacterized protein C22H10.09 OS=Schizosaccharomyces pombe (strain 972 / ATCC 24843) OX=284812 GN=SPAC22H10.09 PE=4 SV=1	4	5.78341	6.81985	5.38819	6.67167	5.44129	6.6965	6.40808
sp|O94311|YH56_SCHPO	SPBC215.06c	UPF0743 protein C215.06c OS=Schizosaccharomyces pombe (strain 972 / ATCC 24843) OX=284812 GN=SPBC215.06c PE=1 SV=2	1	7.62265	6.6583	7.27036	6.6022	7.5105	6.91172	7.10251
sp|O13957|YEHG_SCHPO	SPAC23H4.16c	Uncharacterized protein C23H4.16c OS=Schizosaccharomyces pombe (strain 972 / ATCC 24843) OX=284812 GN=SPAC23H4.16c PE=4 SV=1	3	5.0311	6.44856	5.09847	6.42798	5.80284	5.98508	6.38654
sp|O42878|INVX_SCHPO	SPAC8E11.01c	Putative invertase OS=Schizosaccharomyces pombe (strain 972 / ATCC 24843) OX=284812 GN=SPAC8E11.01c PE=3 SV=3	4	6.31678	6.00974	5.99008	5.85499	6.99137	6.34466	6.05219
sp|Q9USK3|YJ2D_SCHPO	SPCC4B3.13	Uncharacterized transporter C4B3.13 OS=Schizosaccharomyces pombe (strain 972 / ATCC 24843) OX=284812 GN=SPCC4B3.13 PE=3 SV=1	1	6.65057	6.55103	6.30162	6.68065	7.29833	6.04545	6.10541
sp|O13932|BET1_SCHPO	bet1	Protein transport protein bet1 OS=Schizosaccharomyces pombe (strain 972 / ATCC 24843) OX=284812 GN=bet1 PE=3 SV=1	1	6.3138	5.24844	5.92767	6.58065	7.31041	5.00351	4.61938
sp|Q9UTQ9|SPC2_SCHPO	spc2	Signal peptidase complex subunit spc2 OS=Schizosaccharomyces pombe (strain 972 / ATCC 24843) OX=284812 GN=spc2 PE=3 SV=1	2	5.54384	7.05808	5.69795	6.81624	6.22207	6.40669	6.39005
sp|P55877|IF1A_SCHPO	tif11	Eukaryotic translation initiation factor 1A OS=Schizosaccharomyces pombe (strain 972 / ATCC 24843) OX=284812 GN=tif11 PE=2 SV=2	6	8.10426	6.0879	8.00814	6.06118	7.72756	6.88767	6.43287
sp|Q9HDW9|GPI12_SCHPO	gpi12	Probable N-acetylglucosaminyl-phosphatidylinositol de-N-acetylase OS=Schizosaccharomyces pombe (strain 972 / ATCC 24843) OX=284812 GN=gpi12 PE=3 SV=1	7	5.41284	5.62256	5.40958	5.6272	5.45853	5.73093	5.97288
sp|Q09784|YA95_SCHPO	SPAC13G6.05c	Uncharacterized protein C13G6.05c OS=Schizosaccharomyces pombe (strain 972 / ATCC 24843) OX=284812 GN=SPAC13G6.05c PE=1 SV=3	3	5.63323	6.06316	5.48226	5.58595	5.8786	5.91566	5.70238
sp|O74920|VPH2_SCHPO	vph2	Vacuolar ATPase assembly integral membrane protein vph2 OS=Schizosaccharomyces pombe (strain 972 / ATCC 24843) OX=284812 GN=vph2 PE=3 SV=2	3	6.39024	6.17998	7.06736	6.63211	7.23215	5.56714	6.01408
sp|Q09895|YAI8_SCHPO	SPAC24B11.08c	Uncharacterized protein C24B11.08c OS=Schizosaccharomyces pombe (strain 972 / ATCC 24843) OX=284812 GN=SPAC24B11.08c PE=3 SV=1	1	4.81857	6.54396	6.12654	7.69512	5.76371	4.13138	7.08045
sp|Q9UTI5|VPS29_SCHPO	vps29	Vacuolar protein sorting-associated protein 29 OS=Schizosaccharomyces pombe (strain 972 / ATCC 24843) OX=284812 GN=vps29 PE=3 SV=1	3	6.41841	6.21346	6.57198	5.77956	6.49954	6.40268	7.00631
sp|O94375|REXO4_SCHPO	rex4	RNA exonuclease 4 OS=Schizosaccharomyces pombe (strain 972 / ATCC 24843) OX=284812 GN=rex4 PE=3 SV=1	4	5.62253	6.29717	6.07951	6.53144	5.86873	6.54547	6.73132
sp|Q9C0Z9|RPC9_SCHPO	rpc17	DNA-directed RNA polymerase III subunit rpc9 OS=Schizosaccharomyces pombe (strain 972 / ATCC 24843) OX=284812 GN=rpc17 PE=1 SV=1	3	6.81912	6.68568	6.52357	6.59178	6.85682	6.38711	5.74458
sp|O74331|RLP1_SCHPO	rlp1	DNA repair protein rlp1 OS=Schizosaccharomyces pombe (strain 972 / ATCC 24843) OX=284812 GN=rlp1 PE=1 SV=1	1	5.84843	6.57991	4.61965	6.59661	5.07521	6.68968	6.51218
sp|Q10436|YDE2_SCHPO	SPAC12B10.02c	Uncharacterized protein C12B10.02c OS=Schizosaccharomyces pombe (strain 972 / ATCC 24843) OX=284812 GN=SPAC12B10.02c PE=4 SV=1	6	5.96034	5.959	5.28939	6.11711	6.50453	6.01815	6.0605
sp|O94442|NBP35_SCHPO	nbp35	Cytosolic Fe-S cluster assembly factor nbp35 OS=Schizosaccharomyces pombe (strain 972 / ATCC 24843) OX=284812 GN=nbp35 PE=3 SV=1	6	6.5847	6.59117	6.56487	6.8182	6.40906	6.62718	6.22856
sp|O94452|MCP1_SCHPO	mcp1	Meiotic coiled-coil protein 1 OS=Schizosaccharomyces pombe (strain 972 / ATCC 24843) OX=284812 GN=mcp1 PE=4 SV=1	3	6.38516	5.84212	6.26036	5.57975	5.95672	5.78491	5.99324
sp|Q9UTB8|INI1_SCHPO	ini1	Pre-mRNA-splicing factor ini1 OS=Schizosaccharomyces pombe (strain 972 / ATCC 24843) OX=284812 GN=ini1 PE=3 SV=1	1	6.8212	3.52311	5.07776	5.61192	5.96054	8.10343	6.67781
sp|O94279|MGDP1_SCHPO	SPBP8B7.31	Putative magnesium-dependent phosphatase P8B7.31 OS=Schizosaccharomyces pombe (strain 972 / ATCC 24843) OX=284812 GN=SPBP8B7.31 PE=1 SV=2	2	7.55826	6.04337	7.04212	5.92709	6.95272	6.26637	6.28563
sp|Q10077|SNT2_SCHPO	snt2	Lid2 complex component snt2 OS=Schizosaccharomyces pombe (strain 972 / ATCC 24843) OX=284812 GN=snt2 PE=4 SV=1	1	6.73203	6.91047	7.82799	6.1212	6.05742	6.90802	5.23781
sp|O94364|WAPL_SCHPO	wpl1	Wings apart-like protein homolog 1 OS=Schizosaccharomyces pombe (strain 972 / ATCC 24843) OX=284812 GN=wpl1 PE=3 SV=1	2	4.786	7.28891	5.11892	7.61123	4.24511	5.5456	6.15377
sp|Q9UT23|MPH1_SCHPO	fml1	ATP-dependent DNA helicase fml1 OS=Schizosaccharomyces pombe (strain 972 / ATCC 24843) OX=284812 GN=fml1 PE=1 SV=2	1	6.61287	4.08333	4.56711	4.99868	6.99514	5.84341	6.0954
sp|Q9URV3|MUG2_SCHPO	mug2	Meiotically up-regulated gene 2 protein OS=Schizosaccharomyces pombe (strain 972 / ATCC 24843) OX=284812 GN=mug2 PE=1 SV=1	1	6.15622	4.22749	6.36843	4.27168	6.82482	4.90578	4.56299
sp|Q9Y8G3|MEX67_SCHPO	mex67	mRNA export factor mex67 OS=Schizosaccharomyces pombe (strain 972 / ATCC 24843) OX=284812 GN=mex67 PE=1 SV=1	4	6.93398	6.43694	7.20805	6.62505	6.68733	6.60384	6.55344
sp|O94387|YGSA_SCHPO	SPBC29A10.10c	Uncharacterized ATP-dependent helicase C29A10.10c OS=Schizosaccharomyces pombe (strain 972 / ATCC 24843) OX=284812 GN=SPBC29A10.10c PE=3 SV=1	6	6.25025	6.57071	6.53401	6.55249	5.96601	6.2845	6.21071
sp|Q9US10|YK68_SCHPO	SPAC607.08c	Uncharacterized membrane protein C6F6.13c OS=Schizosaccharomyces pombe (strain 972 / ATCC 24843) OX=284812 GN=SPAC607.08c PE=3 SV=1	1	4.61891	6.65826	6.39136	6.05582	8.10839	6.26158	4.53087
sp|O74973|YOKC_SCHPO	SPBC4B4.12c	Uncharacterized protein C4B4.12c OS=Schizosaccharomyces pombe (strain 972 / ATCC 24843) OX=284812 GN=SPBC4B4.12c PE=4 SV=1	2	7.64158	5.70243	5.81577	5.93953	6.48852	5.33189	5.72449
sp|Q10659|SPO14_SCHPO	spo14	Membrane glycoprotein spo14 OS=Schizosaccharomyces pombe (strain 972 / ATCC 24843) OX=284812 GN=spo14 PE=2 SV=1	8	5.86647	6.39496	5.59739	6.18777	6.2217	6.12492	6.16833
sp|O74323|SEC11_SCHPO	sec11	Signal peptidase complex catalytic subunit sec11 OS=Schizosaccharomyces pombe (strain 972 / ATCC 24843) OX=284812 GN=sec11 PE=3 SV=1	7	5.84521	6.26087	5.69194	6.38629	6.17046	6.12283	6.38228
sp|O42709|MCM10_SCHPO	mcm10	DNA replication licensing factor mcm10 OS=Schizosaccharomyces pombe (strain 972 / ATCC 24843) OX=284812 GN=mcm10 PE=1 SV=1	1	5.22681	5.74393	5.05541	6.18703	5.39273	6.37246	5.82225
sp|Q10325|MST2_SCHPO	mst2	Histone acetyltransferase mst2 OS=Schizosaccharomyces pombe (strain 972 / ATCC 24843) OX=284812 GN=mst2 PE=1 SV=1	1	7.26648	6.44782	5.93061	7.83968	6.32571	4.72092	6.05064
sp|Q9UU87|PPK34_SCHPO	ppk34	Serine/threonine-protein kinase ppk34 OS=Schizosaccharomyces pombe (strain 972 / ATCC 24843) OX=284812 GN=ppk34 PE=3 SV=2	1	6.00747	5.72498	6.84329	6.92741	6.53284	6.33601	5.87482
sp|Q9Y818|UBC15_SCHPO	ubc15	Ubiquitin-conjugating enzyme E2 15 OS=Schizosaccharomyces pombe (strain 972 / ATCC 24843) OX=284812 GN=ubc15 PE=1 SV=1	2	6.82512	6.74301	7.45643	7.0675	6.31134	6.93863	7.14403
sp|Q9UT50|YFR3_SCHPO	SPAC821.03c	Uncharacterized protein C821.03c OS=Schizosaccharomyces pombe (strain 972 / ATCC 24843) OX=284812 GN=SPAC821.03c PE=1 SV=1	8	5.75008	6.13688	6.07988	6.41825	6.14883	6.67443	6.38514
sp|O14104|LYS12_SCHPO	lys12	Homoisocitrate dehydrogenase OS=Schizosaccharomyces pombe (strain 972 / ATCC 24843) OX=284812 GN=lys12 PE=1 SV=1	10	5.74256	6.6482	5.72703	6.22615	6.62517	6.28439	6.56347
sp|Q9UUM2|SWI1_SCHPO	swi1	Mating-type switching protein swi1 OS=Schizosaccharomyces pombe (strain 972 / ATCC 24843) OX=284812 GN=swi1 PE=1 SV=1	4	6.1055	6.03861	6.4771	6.3149	5.84202	5.9158	6.09555
sp|Q09898|SID2_SCHPO	sid2	Serine/threonine-protein kinase sid2 OS=Schizosaccharomyces pombe (strain 972 / ATCC 24843) OX=284812 GN=sid2 PE=1 SV=1	5	7.18176	5.93196	6.9078	5.58831	6.89681	5.4	5.49121
sp|O94290|IST3_SCHPO	cwf29	U2 snRNP component ist3 OS=Schizosaccharomyces pombe (strain 972 / ATCC 24843) OX=284812 GN=cwf29 PE=1 SV=1	2	6.56759	6.08528	6.54994	6.4248	6.26297	6.8141	6.54186
sp|O42932|QCR6_SCHPO	qcr6	Cytochrome b-c1 complex subunit 6 OS=Schizosaccharomyces pombe (strain 972 / ATCC 24843) OX=284812 GN=qcr6 PE=3 SV=1	8	4.67095	4.42841	3.82658	5.57212	3.10631	7.27263	4.24258
sp|Q9P7M1|DEP1_SCHPO	dep1	Transcriptional regulatory protein dep1 OS=Schizosaccharomyces pombe (strain 972 / ATCC 24843) OX=284812 GN=dep1 PE=1 SV=1	1	6.79017	6.64455	7.31449	6.65729	6.27899	5.912	7.57424
sp|O13771|YE99_SCHPO	SPAC17A5.09c	Uncharacterized protein C17A5.09c OS=Schizosaccharomyces pombe (strain 972 / ATCC 24843) OX=284812 GN=SPAC17A5.09c PE=1 SV=1	2	7.019	6.43676	6.13595	7.29751	5.61596	8.0149	5.06431
sp|Q9Y7T3|THG1_SCHPO	thg1	tRNA(His) guanylyltransferase OS=Schizosaccharomyces pombe (strain 972 / ATCC 24843) OX=284812 GN=thg1 PE=3 SV=1	3	5.56754	6.1799	5.39104	6.48722	5.92038	6.24328	6.23594
sp|Q9Y7K9|YGI7_SCHPO	SPBC2A9.07c	PARP-type zinc finger-containing protein C2A9.07c OS=Schizosaccharomyces pombe (strain 972 / ATCC 24843) OX=284812 GN=SPBC2A9.07c PE=1 SV=3	1	6.74186	3.24644	7.12517	3.74878	6.4178	4.32088	3.78201
sp|Q9UU83|PAL1_SCHPO	pal1	Protein pal1 OS=Schizosaccharomyces pombe (strain 972 / ATCC 24843) OX=284812 GN=pal1 PE=1 SV=1	8	6.09666	6.65746	5.8442	6.40987	5.97543	6.79456	6.55496
sp|O13971|SGD1_SCHPO	sgd1	Suppressor of glycerol defect protein 1 OS=Schizosaccharomyces pombe (strain 972 / ATCC 24843) OX=284812 GN=sgd1 PE=3 SV=1	7	6.37321	6.71087	6.22963	7.29712	6.46777	6.71811	6.67839
sp|Q10059|CDC12_SCHPO	cdc12	Cell division control protein 12 OS=Schizosaccharomyces pombe (strain 972 / ATCC 24843) OX=284812 GN=cdc12 PE=1 SV=1	7	5.65778	6.17457	5.44338	5.99879	5.5188	6.11607	6.46823
sp|O94289|LUB1_SCHPO	lub1	Ubiquitin homeostasis protein lub1 OS=Schizosaccharomyces pombe (strain 972 / ATCC 24843) OX=284812 GN=lub1 PE=1 SV=2	9	6.2116	6.36541	6.44012	5.94913	5.94019	6.05816	5.99529
sp|Q9P7R4|UBC8_SCHPO	ubc8	Ubiquitin-conjugating enzyme E2 8 OS=Schizosaccharomyces pombe (strain 972 / ATCC 24843) OX=284812 GN=ubc8 PE=3 SV=1	5	6.00819	6.12811	6.24448	6.16941	6.05709	5.90041	6.23063
sp|O60150|YNSK_SCHPO	SPBC18H10.20c	Uncharacterized protein C18H10.20c OS=Schizosaccharomyces pombe (strain 972 / ATCC 24843) OX=284812 GN=SPBC18H10.20c PE=1 SV=1	2	6.25617	6.71775	5.68883	6.37357	5.86939	6.45805	6.21286
sp|O43013|YBOE_SCHPO	SPBC2G2.14	Uncharacterized protein C2G2.14 OS=Schizosaccharomyces pombe (strain 972 / ATCC 24843) OX=284812 GN=SPBC2G2.14 PE=1 SV=1	4	5.57502	7.02034	5.56786	6.28043	5.27392	6.75439	6.72833
sp|O42933|PMT4_SCHPO	ogm4	Dolichyl-phosphate-mannose--protein mannosyltransferase 4 OS=Schizosaccharomyces pombe (strain 972 / ATCC 24843) OX=284812 GN=ogm4 PE=3 SV=1	9	5.33837	6.8395	5.47775	6.60279	5.79309	6.65022	6.96716
sp|O74823|YBJC_SCHPO	SPBC337.12	Zinc finger CCCH domain-containing protein C337.12 OS=Schizosaccharomyces pombe (strain 972 / ATCC 24843) OX=284812 GN=SPBC337.12 PE=4 SV=3	3	6.99695	6.55028	6.59855	6.27442	7.01542	6.57994	6.62148
sp|O42661|SMD1_SCHPO	smd1	Small nuclear ribonucleoprotein Sm D1 OS=Schizosaccharomyces pombe (strain 972 / ATCC 24843) OX=284812 GN=smd1 PE=1 SV=1	1	5.95114	5.7479	7.15006	5.7768	6.32018	6.27263	5.88601
sp|Q9P7K0|TIM9_SCHPO	tim9	Mitochondrial import inner membrane translocase subunit tim9 OS=Schizosaccharomyces pombe (strain 972 / ATCC 24843) OX=284812 GN=tim9 PE=3 SV=1	4	6.43308	6.01578	5.46728	5.90662	6.6726	6.34374	6.19736
sp|Q10492|PNN1_SCHPO	pnn1	Pinin homolog 1 OS=Schizosaccharomyces pombe (strain 972 / ATCC 24843) OX=284812 GN=pnn1 PE=3 SV=1	5	6.1711	6.50528	5.78679	6.43198	6.22323	6.32721	6.17001
sp|O43029|FAP1_SCHPO	fap1	L-pipecolate oxidase OS=Schizosaccharomyces pombe (strain 972 / ATCC 24843) OX=284812 GN=fap1 PE=1 SV=1	3	5.91644	6.7597	5.94025	6.60187	5.18798	6.42423	6.75302
sp|Q9UTB3|YL85_SCHPO	SPAC25B8.05	Putative tRNA pseudouridine synthase C25B8.05 OS=Schizosaccharomyces pombe (strain 972 / ATCC 24843) OX=284812 GN=SPAC25B8.05 PE=3 SV=1	7	5.92257	6.25712	5.61896	6.80717	5.53917	6.36895	6.51065
sp|O74790|GLRX4_SCHPO	grx4	Monothiol glutaredoxin-4 OS=Schizosaccharomyces pombe (strain 972 / ATCC 24843) OX=284812 GN=grx4 PE=1 SV=1	8	5.80923	6.23805	5.90599	5.9235	5.8913	5.86779	6.39745
sp|Q09858|NNF1_SCHPO	nnf1	Kinetochore protein nnf1 OS=Schizosaccharomyces pombe (strain 972 / ATCC 24843) OX=284812 GN=nnf1 PE=1 SV=1	4	5.33357	7.45904	4.50974	7.28242	5.1241	6.42492	6.76011
sp|O14161|CWC21_SCHPO	cwf21	Pre-mRNA-splicing factor cwf21 OS=Schizosaccharomyces pombe (strain 972 / ATCC 24843) OX=284812 GN=cwf21 PE=1 SV=2	3	6.55015	5.79439	6.62535	6.10055	6.48674	6.03177	5.89425
sp|Q9UTH1|TRM13_SCHPO	trm13	tRNA:m(4)X modification enzyme TRM13 OS=Schizosaccharomyces pombe (strain 972 / ATCC 24843) OX=284812 GN=trm13 PE=3 SV=2	3	5.4956	6.26459	5.46321	5.88028	5.62554	6.37688	6.20889
sp|Q10668|SWI2_SCHPO	swi2	Mating-type switching protein swi2 OS=Schizosaccharomyces pombe (strain 972 / ATCC 24843) OX=284812 GN=swi2 PE=1 SV=1	2	5.6583	9.60122	5.59815	8.1522	6.04209	8.75615	8.23493
sp|Q9P6S4|MEU25_SCHPO	meu25	Meiotic expression up-regulated protein 25 OS=Schizosaccharomyces pombe (strain 972 / ATCC 24843) OX=284812 GN=meu25 PE=2 SV=1	2	6.02042	4.23956	5.29366	4.01319	5.36328	4.70971	4.40249
sp|Q9P7V4|KTI12_SCHPO	kti12	Protein kti12 OS=Schizosaccharomyces pombe (strain 972 / ATCC 24843) OX=284812 GN=kti12 PE=3 SV=1	2	6.12585	5.72034	6.16577	5.84658	7.00694	6.40508	5.88779
sp|O74893|RS20_SCHPO	rps20	40S ribosomal protein S20 OS=Schizosaccharomyces pombe (strain 972 / ATCC 24843) OX=284812 GN=rps20 PE=1 SV=1	12	6.80289	6.46923	6.77198	6.14776	6.60327	6.22101	6.34008
sp|O94684|TFB3_SCHPO	pmh1	RNA polymerase II transcription factor B subunit 3 OS=Schizosaccharomyces pombe (strain 972 / ATCC 24843) OX=284812 GN=pmh1 PE=1 SV=1	2	6.2478	5.68899	6.02218	5.67561	7.45582	5.99991	6.11203
sp|P87238|CUE4_SCHPO	SPCC4G3.13c	CUE domain-containing protein 4, mitochondrial OS=Schizosaccharomyces pombe (strain 972 / ATCC 24843) OX=284812 GN=SPCC4G3.13c PE=1 SV=1	3	6.5802	6.03564	6.7435	5.85002	6.38309	5.88748	6.24912
sp|Q9P779|YNYB_SCHPO	SPBC1711.11	Sorting nexin C1711.11 OS=Schizosaccharomyces pombe (strain 972 / ATCC 24843) OX=284812 GN=SPBC1711.11 PE=3 SV=1	1	3.76565	6.47844	5.05474	6.07939	4.41957	5.51955	6.08463
sp|Q09799|KRI1_SCHPO	kri1	Protein kri1 OS=Schizosaccharomyces pombe (strain 972 / ATCC 24843) OX=284812 GN=kri1 PE=1 SV=1	9	6.85207	7.56608	6.62002	7.21177	6.61642	7.4532	7.14597
sp|Q9Y7M3|YNT3_SCHPO	SPBC9B6.03	FYVE-type zinc finger-containing protein C9B6.03 OS=Schizosaccharomyces pombe (strain 972 / ATCC 24843) OX=284812 GN=SPBC9B6.03 PE=1 SV=1	6	6.23997	6.44865	6.32305	6.40785	6.11169	6.39881	6.53848
sp|Q9UTM1|YIV1_SCHPO	SPAC144.01	Uncharacterized protein C144.01 OS=Schizosaccharomyces pombe (strain 972 / ATCC 24843) OX=284812 GN=SPAC144.01 PE=4 SV=1	2	6.88661	6.78412	5.96555	6.64677	7.55088	7.73414	7.12088
sp|O59716|YBH8_SCHPO	SPBC3B8.08	Uncharacterized protein C3B8.8 OS=Schizosaccharomyces pombe (strain 972 / ATCC 24843) OX=284812 GN=SPBC3B8.08 PE=4 SV=2	1	6.27692	6.17677	7.7908	5.60714	6.81711	5.11953	5.98218
sp|Q10166|YAUB_SCHPO	SPAC26A3.11	Hydrolase C26A3.11 OS=Schizosaccharomyces pombe (strain 972 / ATCC 24843) OX=284812 GN=SPAC26A3.11 PE=3 SV=1	8	6.21624	5.92831	6.0268	5.82205	6.36007	5.71752	5.78749
sp|O94424|T2FB_SCHPO	tfg2	Transcription initiation factor IIF subunit beta OS=Schizosaccharomyces pombe (strain 972 / ATCC 24843) OX=284812 GN=tfg2 PE=1 SV=1	5	5.8107	6.6941	5.96127	6.30649	5.92256	6.62098	6.73523
sp|P50519|HSP9_SCHPO	hsp9	Heat shock protein hsp9 OS=Schizosaccharomyces pombe (strain 972 / ATCC 24843) OX=284812 GN=hsp9 PE=2 SV=1	2	3.08901	5.32728	2.72157	6.21816	2.39995	7.44716	7.4703
sp|Q9P7A1|PITH1_SCHPO	SPBP35G2.02	PITH domain-containing protein P35G2.02 OS=Schizosaccharomyces pombe (strain 972 / ATCC 24843) OX=284812 GN=SPBP35G2.02 PE=3 SV=1	1	5.97886	5.83932	6.31503	5.39279	7.26277	6.60353	6.20784
sp|O94393|PSMD9_SCHPO	nas2	Probable 26S proteasome regulatory subunit p27 OS=Schizosaccharomyces pombe (strain 972 / ATCC 24843) OX=284812 GN=nas2 PE=3 SV=1	3	8.03635	5.60185	7.82819	6.26756	7.83405	6.46611	6.24896
sp|Q9USV3|SPF27_SCHPO	cwf7	Pre-mRNA-splicing factor cwf7 OS=Schizosaccharomyces pombe (strain 972 / ATCC 24843) OX=284812 GN=cwf7 PE=1 SV=1	2	6.91379	5.36015	5.62701	6.35075	7.18063	6.54796	6.93671
sp|Q9P7R5|GFH1_SCHPO	gfh1	Gamma-tubulin complex component gfh1 OS=Schizosaccharomyces pombe (strain 972 / ATCC 24843) OX=284812 GN=gfh1 PE=3 SV=1	2	5.70821	6.96603	5.73697	7.21991	5.71224	6.71231	7.19211
sp|O14137|G6PD3_SCHPO	SPAC3C7.13c	Probable glucose-6-phosphate 1-dehydrogenase C7.13c OS=Schizosaccharomyces pombe (strain 972 / ATCC 24843) OX=284812 GN=SPAC3C7.13c PE=3 SV=1	3	5.21985	3.25493	6.01608	3.43635	8.43533	3.90622	4.57396
sp|Q10320|YD68_SCHPO	SPAC17G8.08c	GDT1-like protein C17G8.08c OS=Schizosaccharomyces pombe (strain 972 / ATCC 24843) OX=284812 GN=SPAC17G8.08c PE=3 SV=1	1	8.06872	6.80588	7.47146	5.02928	7.79124	4.62438	4.84214
sp|P40381|SWI6_SCHPO	swi6	Chromatin-associated protein swi6 OS=Schizosaccharomyces pombe (strain 972 / ATCC 24843) OX=284812 GN=swi6 PE=1 SV=1	4	6.40402	6.32429	6.61938	6.61935	6.48115	7.06849	5.89267
sp|P87311|MUB1_SCHPO	SPBC31F10.10c	MYND-type zinc finger protein C31F10.10c OS=Schizosaccharomyces pombe (strain 972 / ATCC 24843) OX=284812 GN=SPBC31F10.10c PE=3 SV=1	2	6.06078	6.47242	6.30527	5.93954	6.16384	5.71433	5.94172
sp|O13791|SLT1_SCHPO	slt1	Protein slt1 OS=Schizosaccharomyces pombe (strain 972 / ATCC 24843) OX=284812 GN=slt1 PE=1 SV=3	5	6.79118	5.4454	8.50943	6.25063	7.36668	6.25733	5.20199
sp|O13830|PTH2_SCHPO	SPAC19A8.14	Probable peptidyl-tRNA hydrolase 2 OS=Schizosaccharomyces pombe (strain 972 / ATCC 24843) OX=284812 GN=SPAC19A8.14 PE=1 SV=1	4	6.35216	6.27155	6.09943	5.27018	6.39471	6.16501	6.83718
sp|Q9P802|MIS18_SCHPO	mis18	Kinetochore protein mis18 OS=Schizosaccharomyces pombe (strain 972 / ATCC 24843) OX=284812 GN=mis18 PE=1 SV=2	1	5.37518	7.36497	4.67127	7.5358	5.32462	8.32102	7.58724
sp|P78954|IF4E1_SCHPO	tif451	Eukaryotic translation initiation factor 4E-1 OS=Schizosaccharomyces pombe (strain 972 / ATCC 24843) OX=284812 GN=tif451 PE=3 SV=1	2	6.72591	7.3226	6.00464	6.54489	6.48102	6.19989	6.42637
sp|O74545|YCV6_SCHPO	SPCC777.06c	Putative hydrolase C777.06c OS=Schizosaccharomyces pombe (strain 972 / ATCC 24843) OX=284812 GN=SPCC777.06c PE=4 SV=1	11	6.38551	6.33965	6.2803	6.34497	6.32597	6.30513	6.14427
sp|Q9USS2|PPK29_SCHPO	ppk29	Serine/threonine-protein kinase ppk29 OS=Schizosaccharomyces pombe (strain 972 / ATCC 24843) OX=284812 GN=ppk29 PE=1 SV=1	7	5.77363	6.3528	5.53425	6.3161	5.67579	6.53398	6.26879
sp|Q9P7M4|YIOE_SCHPO	SPAP27G11.14c	Uncharacterized protein SPAP27G11.14c OS=Schizosaccharomyces pombe (strain 972 / ATCC 24843) OX=284812 GN=SPAP27G11.14c PE=4 SV=1	4	5.13546	6.10381	4.69462	6.55945	4.3973	6.43718	6.56912
sp|O94406|PRP18_SCHPO	prp18	Pre-mRNA-splicing factor 18 OS=Schizosaccharomyces pombe (strain 972 / ATCC 24843) OX=284812 GN=prp18 PE=3 SV=1	4	5.32848	7.08321	5.25416	7.5529	5.52033	7.55999	7.30277
sp|O42975|NRDE2_SCHPO	SPBC20F10.05	Protein NRDE2 homolog OS=Schizosaccharomyces pombe (strain 972 / ATCC 24843) OX=284812 GN=SPBC20F10.05 PE=1 SV=1	1	5.67545	6.16481	5.83736	6.57595	6.39009	5.92113	5.95695
sp|Q09849|ARP42_SCHPO	arp42	SWI/SNF and RSC complexes subunit arp42 OS=Schizosaccharomyces pombe (strain 972 / ATCC 24843) OX=284812 GN=arp42 PE=1 SV=2	6	6.51748	5.80719	6.35222	5.80566	6.43131	5.8524	5.71383
sp|Q9P6K4|YLF7_SCHPO	SPAC30C2.07	Uncharacterized protein C30C2.07 OS=Schizosaccharomyces pombe (strain 972 / ATCC 24843) OX=284812 GN=SPAC30C2.07 PE=1 SV=1	5	5.5241	7.04582	5.3846	6.71599	5.35662	7.02077	6.9784
sp|O13310|ORB6_SCHPO	orb6	Serine/threonine-protein kinase orb6 OS=Schizosaccharomyces pombe (strain 972 / ATCC 24843) OX=284812 GN=orb6 PE=1 SV=1	4	5.70625	6.80249	5.75192	6.01511	5.23922	6.37527	6.4404
sp|Q10483|YDFB_SCHPO	SPAC17C9.11c	Uncharacterized protein C17C9.11c OS=Schizosaccharomyces pombe (strain 972 / ATCC 24843) OX=284812 GN=SPAC17C9.11c PE=4 SV=2	5	6.5337	5.86658	6.95592	5.77682	7.10277	6.05579	6.06061
sp|O94476|IF6_SCHPO	tif6	Eukaryotic translation initiation factor 6 OS=Schizosaccharomyces pombe (strain 972 / ATCC 24843) OX=284812 GN=tif6 PE=3 SV=1	3	4.56921	5.24138	4.66153	5.91066	5.95449	7.27121	7.89015
sp|Q9UUA4|SEC66_SCHPO	sec66	Translocation protein sec66 OS=Schizosaccharomyces pombe (strain 972 / ATCC 24843) OX=284812 GN=sec66 PE=1 SV=1	4	5.70153	6.78352	5.22728	6.56418	6.4843	6.79494	6.47611
sp|O14329|ZRG17_SCHPO	zrg17	Probable zinc transporter zrg17 OS=Schizosaccharomyces pombe (strain 972 / ATCC 24843) OX=284812 GN=zrg17 PE=1 SV=1	2	5.78661	5.66545	6.05859	5.96464	6.20692	5.61202	5.59468
sp|O13744|RT07_SCHPO	rsm7	37S ribosomal protein S7, mitochondrial OS=Schizosaccharomyces pombe (strain 972 / ATCC 24843) OX=284812 GN=rsm7 PE=1 SV=2	2	6.04884	6.19334	5.29646	6.224	5.28793	6.34323	7.07011
sp|O14144|ERV1_SCHPO	erv1	Mitochondrial FAD-linked sulfhydryl oxidase erv1 OS=Schizosaccharomyces pombe (strain 972 / ATCC 24843) OX=284812 GN=erv1 PE=3 SV=1	2	8.2814	5.40383	8.86714	5.31968	8.33448	5.24576	5.58891
sp|O74864|RLA0_SCHPO	rpp0	60S acidic ribosomal protein P0 OS=Schizosaccharomyces pombe (strain 972 / ATCC 24843) OX=284812 GN=rpp0 PE=3 SV=1	16	7.43848	6.33151	7.62721	6.32113	7.09469	6.11579	6.12291
sp|P0CU08|YIP11_SCHPO	yip11	Survival of motor neuron protein-interacting protein yip11 OS=Schizosaccharomyces pombe (strain 972 / ATCC 24843) OX=284812 GN=yip11 PE=1 SV=1	3	6.65086	6.22467	6.70119	6.17434	6.34507	5.40713	4.9685
sp|Q10176|OST1_SCHPO	ost1	Dolichyl-diphosphooligosaccharide--protein glycosyltransferase subunit 1 OS=Schizosaccharomyces pombe (strain 972 / ATCC 24843) OX=284812 GN=ost1 PE=3 SV=1	10	5.63503	6.56989	5.72719	6.58839	4.98524	6.26085	6.37805
sp|O13934|ATG15_SCHPO	atg15	Putative lipase atg15 OS=Schizosaccharomyces pombe (strain 972 / ATCC 24843) OX=284812 GN=atg15 PE=3 SV=1	1	6.12588	6.24539	7.31213	6.52408	5.64211	5.68562	6.80197
sp|P50528|PLO1_SCHPO	plo1	Serine/threonine-protein kinase plo1 OS=Schizosaccharomyces pombe (strain 972 / ATCC 24843) OX=284812 GN=plo1 PE=1 SV=1	5	6.22756	6.52726	5.79359	6.38506	6.76767	6.12461	6.00037
sp|Q1MTR1|IRC3_SCHPO	irc3	Putative mitochondrial ATP-dependent helicase irc3 OS=Schizosaccharomyces pombe (strain 972 / ATCC 24843) OX=284812 GN=irc3 PE=3 SV=2	4	4.45876	7.47452	5.113	6.54483	4.23438	7.00933	7.48604
sp|Q09894|YAI7_SCHPO	SPAC24B11.07c	Uncharacterized protein C24B11.07c OS=Schizosaccharomyces pombe (strain 972 / ATCC 24843) OX=284812 GN=SPAC24B11.07c PE=1 SV=1	3	6.30207	6.16045	6.03734	6.0321	6.375	6.00745	6.52149
sp|Q9P7C8|SLD5_SCHPO	sld5	DNA replication complex GINS protein sld5 OS=Schizosaccharomyces pombe (strain 972 / ATCC 24843) OX=284812 GN=sld5 PE=1 SV=1	4	6.61525	6.37651	5.98281	6.35286	6.00658	6.04234	6.15902
sp|O42866|FABG_SCHPO	oar2	3-oxoacyl-[acyl-carrier-protein] reductase OS=Schizosaccharomyces pombe (strain 972 / ATCC 24843) OX=284812 GN=oar2 PE=3 SV=1	3	5.36219	5.95376	5.43895	6.04726	5.20525	5.94342	6.28232
sp|O13298|PHD1_SCHPO	phd1	Histone deacetylase phd1 OS=Schizosaccharomyces pombe (strain 972 / ATCC 24843) OX=284812 GN=phd1 PE=1 SV=1	2	6.09092	5.72289	6.18276	6.28027	5.58424	5.93849	6.8079
sp|O94259|UTP16_SCHPO	utp16	Probable U3 small nucleolar RNA-associated protein 16 OS=Schizosaccharomyces pombe (strain 972 / ATCC 24843) OX=284812 GN=utp16 PE=1 SV=2	5	6.3974	6.76803	6.49568	6.79021	6.53879	6.99488	6.92037
sp|O43076|SHQ1_SCHPO	shq1	Protein shq1 OS=Schizosaccharomyces pombe (strain 972 / ATCC 24843) OX=284812 GN=shq1 PE=3 SV=1	6	5.79365	6.53492	5.74401	6.69899	5.60625	6.44136	6.20788
sp|Q9Y811|YONI_SCHPO	SPBC1105.18c	Uncharacterized peptide chain release factor-like protein C1105.18c, mitochondrial OS=Schizosaccharomyces pombe (strain 972 / ATCC 24843) OX=284812 GN=SPBC1105.18c PE=3 SV=2	1	8.35002	6.78746	6.2517	6.86396	6.8217	6.08897	6.70672
sp|O60174|SFC6_SCHPO	sfc6	Transcription factor tau subunit sfc6 OS=Schizosaccharomyces pombe (strain 972 / ATCC 24843) OX=284812 GN=sfc6 PE=1 SV=1	3	5.74762	7.15768	6.0983	6.56728	5.95143	6.48838	6.77206
sp|O74871|YCW3_SCHPO	SPCC31H12.03c	Uncharacterized protein C31H12.03c OS=Schizosaccharomyces pombe (strain 972 / ATCC 24843) OX=284812 GN=SPCC31H12.03c PE=1 SV=1	6	6.15699	5.69681	5.87284	5.8912	5.11082	6.69201	4.96609
sp|P87174|DPB4_SCHPO	dpb4	DNA polymerase epsilon subunit D OS=Schizosaccharomyces pombe (strain 972 / ATCC 24843) OX=284812 GN=dpb4 PE=1 SV=1	1	6.58453	6.14335	6.35139	5.86854	6.23946	6.39376	5.29866
sp|P87159|NIF1_SCHPO	nif1	Mitosis inhibitor nif1 OS=Schizosaccharomyces pombe (strain 972 / ATCC 24843) OX=284812 GN=nif1 PE=1 SV=1	4	6.28195	6.50447	5.9082	6.48476	6.75781	6.44887	6.59365
sp|Q9HDX1|YKN4_SCHPO	SPAPB1A11.04c	Uncharacterized transcriptional regulatory protein PB1A11.04c OS=Schizosaccharomyces pombe (strain 972 / ATCC 24843) OX=284812 GN=SPAPB1A11.04c PE=3 SV=1	3	7.41069	5.73954	6.0702	5.62726	6.14317	6.12356	5.05293
sp|Q09803|VPS4_SCHPO	vps4	Suppressor protein of bem1/bed5 double mutants OS=Schizosaccharomyces pombe (strain 972 / ATCC 24843) OX=284812 GN=vps4 PE=3 SV=1	10	6.57128	6.33366	6.29294	6.4989	6.48428	6.19729	6.54482
sp|P04913|H2B1_SCHPO	htb1	Histone H2B-alpha OS=Schizosaccharomyces pombe (strain 972 / ATCC 24843) OX=284812 GN=htb1 PE=1 SV=3	7	6.30301	6.70453	6.26771	6.351	6.25954	6.97368	6.83068
sp|Q92365|RL36A_SCHPO	rpl3601	60S ribosomal protein L36-A OS=Schizosaccharomyces pombe (strain 972 / ATCC 24843) OX=284812 GN=rpl3601 PE=3 SV=2	3	6.655	6.52571	6.64678	5.80817	6.38614	6.4344	6.50018
sp|O74907|BCP1_SCHPO	bcp1	Protein bcp1 OS=Schizosaccharomyces pombe (strain 972 / ATCC 24843) OX=284812 GN=bcp1 PE=3 SV=2	5	5.9414	6.42722	6.07458	6.69116	6.7066	6.76098	6.68823
sp|Q10274|TEB1_SCHPO	teb1	Telobox protein 1 OS=Schizosaccharomyces pombe (strain 972 / ATCC 24843) OX=284812 GN=teb1 PE=1 SV=1	3	5.74807	7.49055	5.12019	7.03439	4.95202	7.01196	7.16235
sp|Q09859|MSRA_SCHPO	mxr1	Probable peptide methionine sulfoxide reductase OS=Schizosaccharomyces pombe (strain 972 / ATCC 24843) OX=284812 GN=mxr1 PE=3 SV=2	6	8.41756	3.49679	8.7506	3.5191	8.66571	3.72741	3.97943
sp|O13868|ELOF1_SCHPO	SPAC1B3.02c	Transcription elongation factor 1 homolog OS=Schizosaccharomyces pombe (strain 972 / ATCC 24843) OX=284812 GN=SPAC1B3.02c PE=1 SV=1	2	6.77228	6.55836	6.47911	5.84701	6.90952	5.82031	4.8192
sp|Q10354|YDB1_SCHPO	SPAC22E12.01	Uncharacterized transporter C22E12.01 OS=Schizosaccharomyces pombe (strain 972 / ATCC 24843) OX=284812 GN=SPAC22E12.01 PE=3 SV=2	2	6.50899	6.35897	5.83949	6.03076	6.02948	5.90524	6.02373
sp|O74310|YOG5_SCHPO	SPBC15D4.05	COBW domain-containing protein C15D4.05 OS=Schizosaccharomyces pombe (strain 972 / ATCC 24843) OX=284812 GN=SPBC15D4.05 PE=3 SV=1	1	7.41108	5.05599	6.75501	4.99556	5.72739	5.16395	5.47535
sp|P39750|FEN1_SCHPO	rad2	Flap endonuclease 1 OS=Schizosaccharomyces pombe (strain 972 / ATCC 24843) OX=284812 GN=rad2 PE=1 SV=1	4	6.31719	7.05447	6.62639	6.48748	6.8014	6.87028	6.9001
sp|O74512|WTF14_SCHPO	wtf14	Uncharacterized protein wtf14 OS=Schizosaccharomyces pombe (strain 972 / ATCC 24843) OX=284812 GN=wtf14 PE=3 SV=2	3	4.40295	5.34508	5.11449	5.54929	5.16859	5.65473	5.15498
sp|Q10321|SHG1_SCHPO	shg1	Set1 complex component shg1 OS=Schizosaccharomyces pombe (strain 972 / ATCC 24843) OX=284812 GN=shg1 PE=3 SV=3	1	5.90951	6.80898	4.04565	6.98577	5.33146	6.52708	5.65848
sp|Q9HGL0|YHLC_SCHPO	SPBC800.12c	Uncharacterized ubiquitin-like protein C800.12c OS=Schizosaccharomyces pombe (strain 972 / ATCC 24843) OX=284812 GN=SPBC800.12c PE=4 SV=1	1	8.03674	5.09533	6.5402	6.34542	7.14227	6.03925	5.898
sp|Q9P3U8|YJ95_SCHPO	SPCC548.05c	Uncharacterized RING finger protein C548.05c OS=Schizosaccharomyces pombe (strain 972 / ATCC 24843) OX=284812 GN=SPCC548.05c PE=4 SV=1	1	7.24074	5.85307	6.6905	6.18004	5.75033	6.35429	6.14285
sp|O13453|PMP1_SCHPO	pmp1	Tyrosine-protein phosphatase pmp1 OS=Schizosaccharomyces pombe (strain 972 / ATCC 24843) OX=284812 GN=pmp1 PE=3 SV=1	2	5.86655	6.55485	5.57094	6.34158	6.06813	6.22779	6.20743
sp|O14017|YDPE_SCHPO	SPAC29A4.14c	Uncharacterized protein C29A4.14c OS=Schizosaccharomyces pombe (strain 972 / ATCC 24843) OX=284812 GN=SPAC29A4.14c PE=4 SV=3	1	5.50266	7.38275	5.48999	6.01183	5.87684	5.70928	6.05146
sp|Q9Y7J3|CARME_SCHPO	SPBC1778.07	Carnosine N-methyltransferase OS=Schizosaccharomyces pombe (strain 972 / ATCC 24843) OX=284812 GN=SPBC1778.07 PE=3 SV=1	1	6.63491	7.15171	3.99324	5.47544	6.18601	6.61539	6.52977
sp|O74737|RID1_SCHPO	rid1	GTPase-binding protein rid1 OS=Schizosaccharomyces pombe (strain 972 / ATCC 24843) OX=284812 GN=rid1 PE=4 SV=2	1	6.82972	3.65622	7.45286	6.31918	5.45661	5.31299	6.36445
sp|O13752|YF22_SCHPO	SPAC17A2.02c	Uncharacterized TLC domain-containing protein C17A2.02c OS=Schizosaccharomyces pombe (strain 972 / ATCC 24843) OX=284812 GN=SPAC17A2.02c PE=4 SV=1	2	4.97415	6.56027	5.3408	6.37042	5.18961	6.3825	6.58736
sp|Q09873|WDR21_SCHPO	wdr21	WD repeat-containing protein 21 OS=Schizosaccharomyces pombe (strain 972 / ATCC 24843) OX=284812 GN=wdr21 PE=1 SV=1	1	6.28939	6.66255	7.94384	5.20674	6.0963	5.81167	6.25909
sp|Q9UTR4|ETD1_SCHPO	etd1	Septation protein etd1 OS=Schizosaccharomyces pombe (strain 972 / ATCC 24843) OX=284812 GN=etd1 PE=4 SV=1	2	6.413	7.0134	6.35871	6.11189	6.45792	6.53456	5.84165
sp|Q9HGL3|SUM2_SCHPO	sum2	Protein sum2 OS=Schizosaccharomyces pombe (strain 972 / ATCC 24843) OX=284812 GN=sum2 PE=1 SV=1	9	6.19719	6.33115	5.7497	6.52722	5.66716	7.23159	6.37956
sp|Q9HGL4|TRM6_SCHPO	gcd10	tRNA (adenine(58)-N(1))-methyltransferase non-catalytic subunit trm6 OS=Schizosaccharomyces pombe (strain 972 / ATCC 24843) OX=284812 GN=gcd10 PE=3 SV=1	5	6.70998	6.35643	6.273	6.37343	6.31008	6.56356	6.37178
sp|O74553|DUS4_SCHPO	dus4	tRNA-dihydrouridine(20a/20b) synthase [NAD(P)+] OS=Schizosaccharomyces pombe (strain 972 / ATCC 24843) OX=284812 GN=dus4 PE=3 SV=1	5	5.34061	6.56972	5.01746	6.73281	5.62063	6.82635	6.52838
sp|G2TRU4|YC5G_SCHPO	SPCC1259.16	Uncharacterized protein SPCC1259.16 OS=Schizosaccharomyces pombe (strain 972 / ATCC 24843) OX=284812 GN=SPCC1259.16 PE=4 SV=1	3	5.68647	6.77433	4.75723	6.58995	5.66712	7.0483	6.76772
sp|Q9P7Z3|EFM4_SCHPO	see1	Protein-lysine N-methyltransferase efm4 OS=Schizosaccharomyces pombe (strain 972 / ATCC 24843) OX=284812 GN=see1 PE=2 SV=1	1	6.40156	5.7988	5.89546	7.38617	5.9337	6.51456	6.31981
sp|O74395|STR1_SCHPO	str1	Siderophore iron transporter 1 OS=Schizosaccharomyces pombe (strain 972 / ATCC 24843) OX=284812 GN=str1 PE=1 SV=1	3	2.66468	3.6041	4.50164	4.44817	4.21614	6.66201	8.66243
sp|O60136|YNS5_SCHPO	SPBC18H10.05	Uncharacterized WD repeat-containing protein C18H10.05 OS=Schizosaccharomyces pombe (strain 972 / ATCC 24843) OX=284812 GN=SPBC18H10.05 PE=4 SV=1	1	5.51245	5.2242	5.63153	5.8107	5.06434	5.9211	6.38572
sp|Q9USY1|YOW5_SCHPO	SPBC1861.05	Pseudouridine-metabolizing bifunctional protein C1861.05 OS=Schizosaccharomyces pombe (strain 972 / ATCC 24843) OX=284812 GN=SPBC1861.05 PE=3 SV=1	7	6.32522	6.59286	6.00285	6.4556	6.0593	6.59023	6.6071
sp|O74522|ADN3_SCHPO	adn3	Adhesion defective protein 3 OS=Schizosaccharomyces pombe (strain 972 / ATCC 24843) OX=284812 GN=adn3 PE=3 SV=1	6	5.59307	6.29127	5.14684	6.91196	5.41801	6.92443	6.50335
sp|O74743|IF4E2_SCHPO	tif452	Eukaryotic translation initiation factor 4E-2 OS=Schizosaccharomyces pombe (strain 972 / ATCC 24843) OX=284812 GN=tif452 PE=3 SV=1	5	5.62165	6.29783	5.85473	6.37129	6.18662	6.82791	6.49009
sp|Q10180|MU113_SCHPO	mug113	Meiotically up-regulated gene 113 protein OS=Schizosaccharomyces pombe (strain 972 / ATCC 24843) OX=284812 GN=mug113 PE=1 SV=1	1	4.62975	6.33324	4.45407	6.19603	5.40042	7.18304	7.4346
sp|O74761|PRI2_SCHPO	pri2	DNA primase large subunit OS=Schizosaccharomyces pombe (strain 972 / ATCC 24843) OX=284812 GN=pri2 PE=1 SV=1	4	6.29158	6.32732	7.04471	6.66343	6.5791	6.32318	6.67909
sp|O74446|SIF2_SCHPO	sif2	Sad1-interacting factor 2 OS=Schizosaccharomyces pombe (strain 972 / ATCC 24843) OX=284812 GN=sif2 PE=1 SV=2	2	6.03888	6.09379	6.04959	6.21353	6.08428	5.33849	5.79867
sp|Q10139|IMG2_SCHPO	img2	54S ribosomal protein img2, mitochondrial OS=Schizosaccharomyces pombe (strain 972 / ATCC 24843) OX=284812 GN=img2 PE=3 SV=1	1	7.08463	5.91751	6.51145	5.4995	7.36458	6.63428	6.18877
sp|O74531|POF7_SCHPO	pof7	F-box protein pof7 OS=Schizosaccharomyces pombe (strain 972 / ATCC 24843) OX=284812 GN=pof7 PE=1 SV=2	2	5.62335	6.39847	5.52483	6.3587	5.87857	6.63029	6.53125
sp|O94394|YQF1_SCHPO	SPCC126.01c	Uncharacterized WD repeat-containing protein C126.01c OS=Schizosaccharomyces pombe (strain 972 / ATCC 24843) OX=284812 GN=SPCC126.01c PE=4 SV=2	2	6.04709	6.41922	5.93851	6.06492	5.7185	6.10582	5.95316
sp|O74329|RS29_SCHPO	rps29	40S ribosomal protein S29 OS=Schizosaccharomyces pombe (strain 972 / ATCC 24843) OX=284812 GN=rps29 PE=3 SV=3	4	6.34125	6.31985	6.43416	6.1234	6.92341	6.82087	6.72608
sp|O74802|HIBCH_SCHPO	ehd3	3-hydroxyisobutyryl-CoA hydrolase, mitochondrial OS=Schizosaccharomyces pombe (strain 972 / ATCC 24843) OX=284812 GN=ehd3 PE=1 SV=1	4	6.26281	6.17408	6.45971	6.54562	6.2793	6.4768	6.69654
sp|O74505|YJD2_SCHPO	SPCC594.02c	Uncharacterized protein C594.02c OS=Schizosaccharomyces pombe (strain 972 / ATCC 24843) OX=284812 GN=SPCC594.02c PE=1 SV=1	5	5.63716	6.63794	5.1925	6.43618	5.48868	6.77964	6.92977
sp|P87126|CWC2_SCHPO	cwf2	Pre-mRNA-splicing factor cwf2 OS=Schizosaccharomyces pombe (strain 972 / ATCC 24843) OX=284812 GN=cwf2 PE=1 SV=2	5	5.78816	7.63308	5.76094	7.01532	5.65034	7.22528	6.94036
sp|O94281|CSK2C_SCHPO	SPBC2G5.02c	Probable casein kinase II subunit beta-2 OS=Schizosaccharomyces pombe (strain 972 / ATCC 24843) OX=284812 GN=SPBC2G5.02c PE=3 SV=1	4	6.18867	6.08778	5.82186	6.30492	5.75851	6.01987	6.19016
sp|O43075|YGWC_SCHPO	pi053	Probable transcriptional regulatory protein C8D2.12c OS=Schizosaccharomyces pombe (strain 972 / ATCC 24843) OX=284812 GN=pi053 PE=3 SV=2	2	5.43399	6.313	6.11383	6.8605	5.07859	6.5996	6.80199
sp|O75006|SEC15_SCHPO	sec15	Exocyst complex component sec15 OS=Schizosaccharomyces pombe (strain 972 / ATCC 24843) OX=284812 GN=sec15 PE=3 SV=2	6	5.66089	6.24391	5.98366	6.32409	5.51437	5.90672	6.41858
sp|O13769|ULP2_SCHPO	ulp2	Ubiquitin-like-specific protease 2 OS=Schizosaccharomyces pombe (strain 972 / ATCC 24843) OX=284812 GN=ulp2 PE=1 SV=2	6	6.98385	5.89792	6.80411	6.35816	7.01124	6.21712	6.22843
sp|Q9UT30|BRR6_SCHPO	brr6	Nucleus export protein brr6 OS=Schizosaccharomyces pombe (strain 972 / ATCC 24843) OX=284812 GN=brr6 PE=1 SV=1	2	5.72361	6.18289	5.36022	6.24236	5.60512	5.88831	5.66069
sp|Q09150|REC14_SCHPO	rec14	Meiotic recombination protein rec14 OS=Schizosaccharomyces pombe (strain 972 / ATCC 24843) OX=284812 GN=rec14 PE=1 SV=1	5	6.04619	6.07813	6.25419	6.39782	6.24661	6.20554	6.38834
sp|O75004|CDC24_SCHPO	cdc24	Cell division control protein 24 OS=Schizosaccharomyces pombe (strain 972 / ATCC 24843) OX=284812 GN=cdc24 PE=1 SV=1	2	5.15287	6.85997	5.38893	6.77943	5.69268	6.3201	6.63603
sp|O74983|MMS2_SCHPO	spm2	Ubiquitin-conjugating enzyme spm2 OS=Schizosaccharomyces pombe (strain 972 / ATCC 24843) OX=284812 GN=spm2 PE=1 SV=1	6	6.66603	6.21466	6.37393	6.54528	7.22715	6.46771	6.4643
sp|O60185|MTNA_SCHPO	mri1	Methylthioribose-1-phosphate isomerase OS=Schizosaccharomyces pombe (strain 972 / ATCC 24843) OX=284812 GN=mri1 PE=3 SV=1	10	6.18589	6.24425	6.1733	6.71515	6.39695	6.59087	6.9177
sp|Q10479|ALG8_SCHPO	alg8	Dolichyl pyrophosphate Glc1Man9GlcNAc2 alpha-1,3-glucosyltransferase OS=Schizosaccharomyces pombe (strain 972 / ATCC 24843) OX=284812 GN=alg8 PE=3 SV=1	4	5.39801	6.85264	5.32936	6.23929	5.33457	6.13906	6.52401
sp|O94293|YOO8_SCHPO	SPBC887.08	Uncharacterized protein C887.08 OS=Schizosaccharomyces pombe (strain 972 / ATCC 24843) OX=284812 GN=SPBC887.08 PE=4 SV=1	1	6.86268	6.57778	4.77192	5.95558	5.82131	6.64641	5.91045
sp|O43081|YHS6_SCHPO	SPBC947.06c	Uncharacterized MFS-type transporter C947.06c OS=Schizosaccharomyces pombe (strain 972 / ATCC 24843) OX=284812 GN=SPBC947.06c PE=3 SV=1	1	4.74178	6.91175	3.74832	7.64286	5.79542	7.06269	6.54868
sp|O13716|AGN1_SCHPO	agn1	Glucan endo-1,3-alpha-glucosidase agn1 OS=Schizosaccharomyces pombe (strain 972 / ATCC 24843) OX=284812 GN=agn1 PE=1 SV=2	1	7.61922	3.69667	7.98313	4.31094	6.38832	3.00087	3.65003
sp|O94616|RPAC1_SCHPO	rpc40	DNA-directed RNA polymerases I and III subunit RPAC1 OS=Schizosaccharomyces pombe (strain 972 / ATCC 24843) OX=284812 GN=rpc40 PE=3 SV=1	3	7.27411	6.42042	6.70496	6.50285	7.10041	6.65551	6.50264
sp|O74559|SURF4_SCHPO	SPCC970.06	Surfeit locus protein 4 homolog OS=Schizosaccharomyces pombe (strain 972 / ATCC 24843) OX=284812 GN=SPCC970.06 PE=3 SV=1	1	6.41744	6.11962	5.8947	6.57032	6.52459	5.98808	6.3603
sp|O74910|RAF1_SCHPO	raf1	Rik1-associated factor 1 OS=Schizosaccharomyces pombe (strain 972 / ATCC 24843) OX=284812 GN=raf1 PE=1 SV=1	1	5.80465	6.62614	5.36696	6.71637	6.4235	7.2384	5.99279
sp|Q9P7J7|ADA2_SCHPO	ada2	Transcriptional adapter 2 OS=Schizosaccharomyces pombe (strain 972 / ATCC 24843) OX=284812 GN=ada2 PE=1 SV=1	2	5.90886	7.53864	5.8669	7.11609	5.62606	6.73773	6.84164
sp|O94292|RM38_SCHPO	mrpl38	54S ribosomal protein L38, mitochondrial OS=Schizosaccharomyces pombe (strain 972 / ATCC 24843) OX=284812 GN=mrpl38 PE=3 SV=2	3	5.83073	6.63694	5.8541	6.16807	5.59576	6.30169	6.30067
sp|O74787|CHO2_SCHPO	cho2	Phosphatidylethanolamine N-methyltransferase OS=Schizosaccharomyces pombe (strain 972 / ATCC 24843) OX=284812 GN=cho2 PE=1 SV=1	10	5.09581	6.75013	5.27825	6.92996	4.94898	6.86494	6.43357
sp|Q9P7Y4|MED14_SCHPO	med14	Mediator of RNA polymerase II transcription subunit 14 OS=Schizosaccharomyces pombe (strain 972 / ATCC 24843) OX=284812 GN=med14 PE=1 SV=2	4	6.5219	6.26085	6.88767	6.63847	5.99369	5.90748	5.65329
sp|O60106|YOXA_SCHPO	SPBC14F5.10c	LON peptidase N-terminal domain and RING finger protein C14F5.10c OS=Schizosaccharomyces pombe (strain 972 / ATCC 24843) OX=284812 GN=SPBC14F5.10c PE=4 SV=1	1	5.97769	6.96143	5.72503	6.31096	5.80044	6.77637	6.74129
sp|O74806|PTH_SCHPO	pth1	Probable peptidyl-tRNA hydrolase OS=Schizosaccharomyces pombe (strain 972 / ATCC 24843) OX=284812 GN=pth1 PE=3 SV=2	2	7.22043	5.12195	7.69159	4.94486	7.16737	4.87938	4.88535
sp|Q9P6J5|YHD5_SCHPO	SPBC1683.05	Uncharacterized permease C1683.05 OS=Schizosaccharomyces pombe (strain 972 / ATCC 24843) OX=284812 GN=SPBC1683.05 PE=3 SV=1	2	6.36355	6.00378	6.17859	6.84199	7.47951	6.5359	5.9884
sp|Q9P7K3|YJN2_SCHPO	SPCC24B10.02c	Uncharacterized kinase C24B10.02c OS=Schizosaccharomyces pombe (strain 972 / ATCC 24843) OX=284812 GN=SPCC24B10.02c PE=1 SV=1	1	6.36858	6.33597	6.69833	6.19198	6.07377	6.1671	6.16284
sp|O60142|PPR2_SCHPO	ppr2	Pentatricopeptide repeat-containing protein 2, mitochondrial OS=Schizosaccharomyces pombe (strain 972 / ATCC 24843) OX=284812 GN=ppr2 PE=4 SV=1	1	6.4093	6.02619	6.73598	6.3352	6.1529	6.4024	6.48348
sp|O74948|T2AG_SCHPO	toa2	Transcription initiation factor IIA subunit 2 OS=Schizosaccharomyces pombe (strain 972 / ATCC 24843) OX=284812 GN=toa2 PE=3 SV=2	2	6.00779	6.40044	5.83586	6.69092	5.78152	6.61029	6.40608
sp|O13982|YEC8_SCHPO	SPAC25H1.08c	Uncharacterized WD repeat-containing protein C25H1.08c OS=Schizosaccharomyces pombe (strain 972 / ATCC 24843) OX=284812 GN=SPAC25H1.08c PE=4 SV=1	2	6.37341	6.05371	7.32005	5.88998	6.88091	6.63135	5.57253
sp|O14459|RPB7_SCHPO	rpb7	DNA-directed RNA polymerase II subunit rpb7 OS=Schizosaccharomyces pombe (strain 972 / ATCC 24843) OX=284812 GN=rpb7 PE=1 SV=1	3	5.80348	6.45009	5.86518	6.15724	5.94466	6.22495	6.09839
sp|O43005|AP2B_SCHPO	apl1	AP-2 complex subunit beta OS=Schizosaccharomyces pombe (strain 972 / ATCC 24843) OX=284812 GN=apl1 PE=3 SV=1	5	5.85371	6.39066	5.90709	5.98041	5.90433	6.15106	5.65128
sp|O94480|BMT5_SCHPO	bmt5	25S rRNA (uridine-N(3))-methyltransferase OS=Schizosaccharomyces pombe (strain 972 / ATCC 24843) OX=284812 GN=bmt5 PE=3 SV=1	1	6.22572	6.08034	6.97336	5.94141	7.58255	5.7232	5.32805
sp|O42993|FKBP_SCHPO	fkh1	Peptidyl-prolyl cis-trans isomerase OS=Schizosaccharomyces pombe (strain 972 / ATCC 24843) OX=284812 GN=fkh1 PE=3 SV=1	3	7.14387	5.33779	5.59399	5.26323	5.96218	4.88309	5.5129
sp|P41893|PPAL_SCHPO	stp1	Low molecular weight phosphotyrosine protein phosphatase OS=Schizosaccharomyces pombe (strain 972 / ATCC 24843) OX=284812 GN=stp1 PE=2 SV=1	3	6.94515	6.50335	6.41131	6.17756	6.587	6.53053	6.08494
sp|Q09758|YA71_SCHPO	SPAC24H6.01c	Putative membrane-bound O-acyltransferase C24H6.01c OS=Schizosaccharomyces pombe (strain 972 / ATCC 24843) OX=284812 GN=SPAC24H6.01c PE=3 SV=4	3	5.75936	6.42667	5.30404	5.68212	5.46324	5.61181	5.78436
sp|Q9US11|YK67_SCHPO	SPAC607.07c	Uncharacterized protein C607.07c OS=Schizosaccharomyces pombe (strain 972 / ATCC 24843) OX=284812 GN=SPAC607.07c PE=4 SV=1	2	5.44925	5.67569	5.36872	5.97816	6.13002	6.04469	6.02793
sp|O60074|DID2_SCHPO	did2	Vacuolar protein-sorting-associated protein 46 OS=Schizosaccharomyces pombe (strain 972 / ATCC 24843) OX=284812 GN=did2 PE=3 SV=2	1	6.00414	6.53395	5.14636	6.66844	6.19564	7.06522	7.05902
sp|O00102|UBC7_SCHPO	ubc7	Ubiquitin-conjugating enzyme E2-18 kDa OS=Schizosaccharomyces pombe (strain 972 / ATCC 24843) OX=284812 GN=ubc7 PE=1 SV=2	1	8.06986	6.21498	7.27173	6.6668	6.84637	5.63588	5.73651
sp|O94384|ELY5_SCHPO	ely5	Uncharacterized protein ely5 OS=Schizosaccharomyces pombe (strain 972 / ATCC 24843) OX=284812 GN=ely5 PE=4 SV=2	3	6.5515	6.47113	6.84061	5.96289	6.72234	5.76876	5.7656
sp|Q50HP3|SPC19_SCHPO	spc19	DASH complex subunit spc19 OS=Schizosaccharomyces pombe (strain 972 / ATCC 24843) OX=284812 GN=spc19 PE=1 SV=2	1	5.89049	7.13375	5.60466	5.64981	5.41108	7.82928	6.45098
sp|Q9P6R7|VTS1_SCHPO	SPBC13E7.03c	Protein vts1 OS=Schizosaccharomyces pombe (strain 972 / ATCC 24843) OX=284812 GN=SPBC13E7.03c PE=1 SV=1	8	7.48458	5.81704	6.82836	6.30134	7.15837	6.12223	5.65978
sp|O74515|ASF1_SCHPO	cia1	Histone chaperone cia1 OS=Schizosaccharomyces pombe (strain 972 / ATCC 24843) OX=284812 GN=cia1 PE=1 SV=1	2	6.32317	6.71856	5.49989	5.65624	6.9526	7.45931	5.34347
sp|O13985|YEG3_SCHPO	SPAC26H5.03	Uncharacterized WD repeat-containing protein C26H5.03 OS=Schizosaccharomyces pombe (strain 972 / ATCC 24843) OX=284812 GN=SPAC26H5.03 PE=1 SV=2	1	6.83048	6.21157	6.07486	5.40799	5.88261	5.96637	6.59525
sp|O60068|ISD11_SCHPO	isd11	Protein isd11 OS=Schizosaccharomyces pombe (strain 972 / ATCC 24843) OX=284812 GN=isd11 PE=3 SV=1	3	5.82063	6.50133	5.49877	6.92485	5.85841	6.75681	6.65937
sp|Q09738|UBP8_SCHPO	ubp8	Probable ubiquitin carboxyl-terminal hydrolase 8 OS=Schizosaccharomyces pombe (strain 972 / ATCC 24843) OX=284812 GN=ubp8 PE=3 SV=1	1	5.75397	6.89436	5.80303	6.44932	5.50705	5.98049	6.22472
sp|Q10276|KICH_SCHPO	SPAC13G7.12c	Putative choline kinase OS=Schizosaccharomyces pombe (strain 972 / ATCC 24843) OX=284812 GN=SPAC13G7.12c PE=3 SV=1	3	5.91781	6.30338	6.28253	6.47854	6.08113	6.30476	6.54711
sp|O42972|YGZ2_SCHPO	SPBC20F10.02c	UPF0588 membrane protein C20F10.02c OS=Schizosaccharomyces pombe (strain 972 / ATCC 24843) OX=284812 GN=SPBC20F10.02c PE=3 SV=1	3	5.62	5.68975	5.46749	6.13224	5.57743	5.91727	6.20663
sp|O74340|DCA13_SCHPO	sof1	Protein sof1 OS=Schizosaccharomyces pombe (strain 972 / ATCC 24843) OX=284812 GN=sof1 PE=3 SV=1	5	6.58622	6.76934	6.48703	6.55233	6.98029	7.19967	7.07336
sp|O13844|YFG5_SCHPO	SPAC19G12.05	Uncharacterized mitochondrial carrier C19G12.05 OS=Schizosaccharomyces pombe (strain 972 / ATCC 24843) OX=284812 GN=SPAC19G12.05 PE=3 SV=1	4	6.49245	6.78875	6.51433	6.52846	7.42087	6.54318	6.65565
sp|P27584|GPA1_SCHPO	gpa1	Guanine nucleotide-binding protein alpha-1 subunit OS=Schizosaccharomyces pombe (strain 972 / ATCC 24843) OX=284812 GN=gpa1 PE=3 SV=4	2	4.95866	4.31471	4.36314	5.65145	4.58593	5.34461	6.20096
sp|Q9USK6|CBP3_SCHPO	cbp3	CBP3-like protein OS=Schizosaccharomyces pombe (strain 972 / ATCC 24843) OX=284812 GN=cbp3 PE=3 SV=1	5	5.48287	6.12138	5.51925	6.32577	5.58526	5.88849	6.2792
sp|O74347|COXM1_SCHPO	cmc1	COX assembly mitochondrial protein 1 OS=Schizosaccharomyces pombe (strain 972 / ATCC 24843) OX=284812 GN=cmc1 PE=3 SV=1	1	5.55685	8.05136	5.38723	8.11246	5.2809	7.70641	7.36416
sp|Q9UUK1|CTBL1_SCHPO	ctnnbl1	Beta-catenin-like protein 1 homolog OS=Schizosaccharomyces pombe (strain 972 / ATCC 24843) OX=284812 GN=ctnnbl1 PE=1 SV=1	6	6.22931	6.31854	6.14234	6.14663	6.46348	6.44166	6.24013
sp|O14160|SYVM_SCHPO	vas1	Valine--tRNA ligase, mitochondrial OS=Schizosaccharomyces pombe (strain 972 / ATCC 24843) OX=284812 GN=vas1 PE=3 SV=2	6	6.02589	5.80624	5.44716	6.26021	6.1228	5.95375	6.03529
sp|Q9HDV5|RM02_SCHPO	mrp7	54S ribosomal protein L27, mitochondrial OS=Schizosaccharomyces pombe (strain 972 / ATCC 24843) OX=284812 GN=mrp7 PE=3 SV=1	3	5.76097	6.8385	6.00994	6.06709	5.6135	6.43061	6.25536
sp|O59779|YCY1_SCHPO	SPCC1235.01	Uncharacterized protein C1235.01 OS=Schizosaccharomyces pombe (strain 972 / ATCC 24843) OX=284812 GN=SPCC1235.01 PE=4 SV=1	4	6.73525	6.55735	7.12034	5.93023	6.53889	6.3433	6.1512
sp|P87136|YDM5_SCHPO	SPAC57A7.05	Uncharacterized protein C57A7.05 OS=Schizosaccharomyces pombe (strain 972 / ATCC 24843) OX=284812 GN=SPAC57A7.05 PE=4 SV=1	1	5.12449	5.96812	4.28661	5.37384	4.92488	5.46604	5.60098
sp|O14138|NDUF7_SCHPO	SPAC25A8.03c	Protein arginine methyltransferase NDUFAF7 homolog, mitochondrial OS=Schizosaccharomyces pombe (strain 972 / ATCC 24843) OX=284812 GN=SPAC25A8.03c PE=3 SV=2	1	5.14125	5.92388	4.67481	5.63561	5.32091	5.8837	5.9059
sp|O14337|RM07_SCHPO	mrpl7	Probable 54S ribosomal protein L7, mitochondrial OS=Schizosaccharomyces pombe (strain 972 / ATCC 24843) OX=284812 GN=mrpl7 PE=3 SV=1	4	5.66995	6.05924	5.68263	6.12797	5.82188	6.33075	6.08871
sp|Q9UQW9|DCOR_SCHPO	spe1	Ornithine decarboxylase OS=Schizosaccharomyces pombe (strain 972 / ATCC 24843) OX=284812 GN=spe1 PE=2 SV=1	6	5.91483	6.50105	5.73361	6.49388	6.84796	7.00353	6.7685
sp|Q9Y7Z5|TTS1_SCHPO	tts1	Tetra-spanning protein 1 OS=Schizosaccharomyces pombe (strain 972 / ATCC 24843) OX=284812 GN=tts1 PE=1 SV=1	7	7.11735	6.28169	6.84461	6.00056	7.30223	6.13598	6.10433
sp|Q9P7L8|SAP62_SCHPO	sap62	Pre-mRNA-splicing factor sap62 OS=Schizosaccharomyces pombe (strain 972 / ATCC 24843) OX=284812 GN=sap62 PE=1 SV=1	1	6.10699	7.65197	4.72801	8.41207	5.57698	7.85912	7.66956
sp|Q9UUH3|MUG58_SCHPO	mug58	Uncharacterized kinase mug58 OS=Schizosaccharomyces pombe (strain 972 / ATCC 24843) OX=284812 GN=mug58 PE=1 SV=1	8	6.26065	5.78513	6.50407	6.12821	5.97503	5.83587	5.95546
sp|Q9Y7S5|YQO6_SCHPO	SPCC569.06	Uncharacterized membrane protein C569.06 OS=Schizosaccharomyces pombe (strain 972 / ATCC 24843) OX=284812 GN=SPCC569.06 PE=3 SV=1	6	6.87131	6.24652	8.12543	5.99822	7.99298	5.88148	6.11634
sp|O60090|YO29_SCHPO	SPBC14C8.09c	IMPACT family member C14C8.09c OS=Schizosaccharomyces pombe (strain 972 / ATCC 24843) OX=284812 GN=SPBC14C8.09c PE=1 SV=3	1	4.50455	6.57573	4.52155	6.65593	4.87966	6.62744	6.61945
sp|O94368|PPR1_SCHPO	ppr1	Pentatricopeptide repeat-containing protein 1, mitochondrial OS=Schizosaccharomyces pombe (strain 972 / ATCC 24843) OX=284812 GN=ppr1 PE=4 SV=1	1	5.71726	6.53554	5.52537	6.50348	5.01685	6.17251	6.37976
sp|Q9P3U1|YKX5_SCHPO	SPAC328.05	Uncharacterized RNA-binding protein C328.05 OS=Schizosaccharomyces pombe (strain 972 / ATCC 24843) OX=284812 GN=SPAC328.05 PE=4 SV=3	1	6.99377	6.0534	7.49661	6.14367	6.74135	5.8557	6.59531
sp|O13727|YDO7_SCHPO	SPAC15A10.07	Uncharacterized protein C15A10.07 OS=Schizosaccharomyces pombe (strain 972 / ATCC 24843) OX=284812 GN=SPAC15A10.07 PE=4 SV=2	4	6.19402	6.44673	6.25824	7.00762	5.82093	6.86399	6.81667
sp|O74775|SIP5_SCHPO	sip5	Protein sip5 OS=Schizosaccharomyces pombe (strain 972 / ATCC 24843) OX=284812 GN=sip5 PE=1 SV=1	2	5.21567	5.08046	6.78657	6.3019	7.44348	6.11709	6.23401
sp|O74356|YH16_SCHPO	SPBC25D12.06	Putative ATP-dependent RNA helicase C25D12.06 OS=Schizosaccharomyces pombe (strain 972 / ATCC 24843) OX=284812 GN=SPBC25D12.06 PE=3 SV=2	2	5.69401	6.86218	6.27144	6.71926	5.67494	6.63371	6.52992
sp|Q9Y819|YON8_SCHPO	SPBC1105.08	Transmembrane 9 superfamily protein C1105.08 OS=Schizosaccharomyces pombe (strain 972 / ATCC 24843) OX=284812 GN=SPBC1105.08 PE=3 SV=1	2	6.35617	5.8503	4.89532	6.11795	5.9697	5.78198	6.14411
sp|O74941|PEX1_SCHPO	pex1	Peroxisomal ATPase pex1 OS=Schizosaccharomyces pombe (strain 972 / ATCC 24843) OX=284812 GN=pex1 PE=3 SV=1	2	6.66983	6.39964	6.54683	6.83098	6.63844	6.93185	5.967
sp|O60083|YQK9_SCHPO	SPCC1494.09c	Uncharacterized protein C1494.09c OS=Schizosaccharomyces pombe (strain 972 / ATCC 24843) OX=284812 GN=SPCC1494.09c PE=4 SV=1	2	6.18293	5.94992	6.08105	6.04913	6.90886	5.65649	6.24856
sp|Q9P6Q1|PLPHP_SCHPO	SPAC644.09	Pyridoxal phosphate homeostasis protein OS=Schizosaccharomyces pombe (strain 972 / ATCC 24843) OX=284812 GN=SPAC644.09 PE=3 SV=1	6	7.1713	6.29025	6.30763	6.19658	6.3042	6.53554	6.28841
sp|Q09743|RICTR_SCHPO	ste20	Target of rapamycin complex 2 subunit ste20 OS=Schizosaccharomyces pombe (strain 972 / ATCC 24843) OX=284812 GN=ste20 PE=1 SV=1	1	5.73428	6.48008	5.82081	6.50095	5.79316	6.30913	6.45012
sp|Q9P7M5|NOP10_SCHPO	nop10	H/ACA ribonucleoprotein complex subunit nop10 OS=Schizosaccharomyces pombe (strain 972 / ATCC 24843) OX=284812 GN=nop10 PE=3 SV=1	5	7.67927	6.53271	7.44582	6.57567	8.04384	6.38568	6.279
sp|Q9USK7|YJ2I_SCHPO	SPCC4B3.18	Uncharacterized protein C4B3.18 OS=Schizosaccharomyces pombe (strain 972 / ATCC 24843) OX=284812 GN=SPCC4B3.18 PE=3 SV=1	4	5.84985	6.63532	6.08092	6.92039	5.57477	6.98816	6.64949
sp|C6Y4C6|YGSQ_SCHPO	SPBC29A10.17	Uncharacterized protein C29A10.17 OS=Schizosaccharomyces pombe (strain 972 / ATCC 24843) OX=284812 GN=SPBC29A10.17 PE=1 SV=2	1	6.59679	6.84737	6.90841	6.55244	6.78725	6.07783	6.42461
sp|O94257|LCMT1_SCHPO	ppm1	Leucine carboxyl methyltransferase 1 OS=Schizosaccharomyces pombe (strain 972 / ATCC 24843) OX=284812 GN=ppm1 PE=3 SV=1	3	6.06112	6.06735	6.95777	5.66254	6.36027	6.05373	6.1827
sp|O74841|FAD1_SCHPO	SPCC1235.04c	Probable FAD synthase OS=Schizosaccharomyces pombe (strain 972 / ATCC 24843) OX=284812 GN=SPCC1235.04c PE=3 SV=1	1	4.96458	6.08945	5.1159	5.82628	4.79493	6.14108	6.18685
sp|O74311|NAA30_SCHPO	naa30	N-alpha-acetyltransferase 30 OS=Schizosaccharomyces pombe (strain 972 / ATCC 24843) OX=284812 GN=naa30 PE=3 SV=1	3	5.52703	6.44531	5.48684	6.16515	6.33522	6.26135	6.82508
sp|O74833|DNLI4_SCHPO	lig4	DNA ligase 4 OS=Schizosaccharomyces pombe (strain 972 / ATCC 24843) OX=284812 GN=lig4 PE=3 SV=3	1	6.47607	7.35452	7.09088	6.28251	5.92881	4.77286	5.89769
sp|Q9P7G0|YKY4_SCHPO	SPAC1142.04	Uncharacterized NOC2 family protein C1142.04 OS=Schizosaccharomyces pombe (strain 972 / ATCC 24843) OX=284812 GN=SPAC1142.04 PE=1 SV=1	7	6.36626	6.92806	6.2199	7.01714	6.2061	6.57246	6.75558
sp|Q9USP3|PPR6_SCHPO	ppr6	Pentatricopeptide repeat-containing protein 6, mitochondrial OS=Schizosaccharomyces pombe (strain 972 / ATCC 24843) OX=284812 GN=ppr6 PE=4 SV=1	3	5.85155	6.23351	5.57601	6.16998	5.94717	6.17329	6.21875
sp|O43114|ORC5_SCHPO	orc5	Origin recognition complex subunit 5 OS=Schizosaccharomyces pombe (strain 972 / ATCC 24843) OX=284812 GN=orc5 PE=1 SV=2	1	6.02035	6.13903	6.11196	6.29384	6.33104	6.21129	6.37944
sp|Q9C1X0|YN55_SCHPO	SPBC713.05	Uncharacterized WD repeat-containing protein C713.05 OS=Schizosaccharomyces pombe (strain 972 / ATCC 24843) OX=284812 GN=SPBC713.05 PE=3 SV=1	5	5.6058	6.72773	5.51227	6.62103	5.45895	6.67864	6.61773
sp|O14006|RT09_SCHPO	mrps9	37S ribosomal protein S9, mitochondrial OS=Schizosaccharomyces pombe (strain 972 / ATCC 24843) OX=284812 GN=mrps9 PE=1 SV=2	4	5.46536	5.96353	5.52121	6.13991	6.23107	6.7306	6.43893
sp|O13897|YF36_SCHPO	SPAC22A12.06c	Uncharacterized hydrolase C22A12.06c OS=Schizosaccharomyces pombe (strain 972 / ATCC 24843) OX=284812 GN=SPAC22A12.06c PE=3 SV=1	2	3.33063	7.55223	2.98986	7.15993	4.99231	8.00678	8.26132
sp|Q6LA53|AAR2_SCHPO	aar2	A1 cistron-splicing factor aar2 OS=Schizosaccharomyces pombe (strain 972 / ATCC 24843) OX=284812 GN=aar2 PE=1 SV=1	2	4.99415	6.62596	4.57404	6.49596	5.18739	7.37961	6.47096
sp|Q09914|RHO1_SCHPO	rho1	GTP-binding protein rho1 OS=Schizosaccharomyces pombe (strain 972 / ATCC 24843) OX=284812 GN=rho1 PE=2 SV=1	6	5.53305	6.8729	5.36329	6.33062	5.16274	6.5111	6.27705
sp|Q10200|YBY1_SCHPO	SPBC11C11.01	Uncharacterized protein C11C11.01 OS=Schizosaccharomyces pombe (strain 972 / ATCC 24843) OX=284812 GN=SPBC11C11.01 PE=1 SV=2	2	5.60787	6.5532	6.37379	6.55975	6.09851	6.492	6.51847
sp|Q9US43|UPP3_SCHPO	urg2	Putative uracil phosphoribosyltransferase urg2 OS=Schizosaccharomyces pombe (strain 972 / ATCC 24843) OX=284812 GN=urg2 PE=3 SV=2	7	8.5435	8.24485	8.78359	8.45849	5.31195	8.05688	8.26314
sp|O74770|PHK_SCHPO	SPBC24C6.09c	Probable phosphoketolase OS=Schizosaccharomyces pombe (strain 972 / ATCC 24843) OX=284812 GN=SPBC24C6.09c PE=3 SV=1	2	4.84626	5.25928	5.63656	5.72847	6.538	6.07167	5.77384
sp|O59681|YBS1_SCHPO	SPBC18E5.01	Uncharacterized protein C18E5.01 OS=Schizosaccharomyces pombe (strain 972 / ATCC 24843) OX=284812 GN=SPBC18E5.01 PE=3 SV=1	5	5.6857	6.00072	5.70754	5.92035	5.92473	5.9753	6.07736
sp|O13786|PEP7_SCHPO	pep7	Vacuolar segregation protein pep7 OS=Schizosaccharomyces pombe (strain 972 / ATCC 24843) OX=284812 GN=pep7 PE=3 SV=1	4	6.16934	6.28759	6.23147	6.27407	5.78245	6.15781	6.25551
sp|O60137|SWD2_SCHPO	swd2	Set1 complex component swd2 OS=Schizosaccharomyces pombe (strain 972 / ATCC 24843) OX=284812 GN=swd2 PE=3 SV=1	1	6.52054	7.24004	6.36414	5.53106	5.57571	6.57971	5.3526
sp|P0C5Y7|TEN1_SCHPO	ten1	Protein ten1 OS=Schizosaccharomyces pombe (strain 972 / ATCC 24843) OX=284812 GN=ten1 PE=1 SV=1	1	5.78145	6.29282	6.35917	6.5355	6.27328	7.18346	7.59526
sp|O13851|DLP1_SCHPO	dlp1	Decaprenyl-diphosphate synthase subunit 2 OS=Schizosaccharomyces pombe (strain 972 / ATCC 24843) OX=284812 GN=dlp1 PE=1 SV=1	3	6.28868	5.8752	5.99253	6.9219	5.84775	6.48552	6.53795
sp|O74769|BHD1_SCHPO	bhd1	Folliculin-like protein bhd1 OS=Schizosaccharomyces pombe (strain 972 / ATCC 24843) OX=284812 GN=bhd1 PE=3 SV=1	3	4.44486	6.38454	3.68703	6.56409	4.09901	6.86567	6.56573
sp|O42858|SWD1_SCHPO	swd1	Set1 complex component swd1 OS=Schizosaccharomyces pombe (strain 972 / ATCC 24843) OX=284812 GN=swd1 PE=3 SV=2	3	6.18991	6.73988	5.2669	6.68016	5.64314	6.21836	5.85359
sp|Q9UUC6|SMD3_SCHPO	smd3	Small nuclear ribonucleoprotein Sm D3 OS=Schizosaccharomyces pombe (strain 972 / ATCC 24843) OX=284812 GN=smd3 PE=1 SV=1	2	6.22039	6.22827	6.25101	5.57467	5.61746	6.36758	5.55163
sp|Q09701|AKR1_SCHPO	akr1	Palmitoyltransferase akr1 OS=Schizosaccharomyces pombe (strain 972 / ATCC 24843) OX=284812 GN=akr1 PE=3 SV=1	5	5.29631	6.46897	4.94682	6.68176	5.81649	6.45083	6.27386
sp|O42968|YB93_SCHPO	SPBC1E8.03c	Uncharacterized protein C1E8.03c OS=Schizosaccharomyces pombe (strain 972 / ATCC 24843) OX=284812 GN=SPBC1E8.03c PE=4 SV=1	1	6.7358	7.29973	5.42346	6.11142	5.03035	6.77133	5.94131
sp|O14170|POP2_SCHPO	pop2	WD repeat-containing protein pop2 OS=Schizosaccharomyces pombe (strain 972 / ATCC 24843) OX=284812 GN=pop2 PE=1 SV=1	4	6.42676	6.82262	5.96402	5.87804	6.34809	5.74775	5.93804
sp|O14443|GPN3_SCHPO	fet5	GPN-loop GTPase 3 OS=Schizosaccharomyces pombe (strain 972 / ATCC 24843) OX=284812 GN=fet5 PE=2 SV=1	4	6.56907	5.79999	6.8735	5.95344	6.37647	6.08958	6.28757
sp|Q10174|YAV5_SCHPO	SPAC27F1.05c	Uncharacterized aminotransferase C27F1.05c OS=Schizosaccharomyces pombe (strain 972 / ATCC 24843) OX=284812 GN=SPAC27F1.05c PE=3 SV=1	2	6.41807	6.37876	6.40204	6.53929	6.39069	5.94597	6.2846
sp|Q9C0U9|YQD3_SCHPO	SPCPB1C11.03	Uncharacterized transporter PB1C11.03 OS=Schizosaccharomyces pombe (strain 972 / ATCC 24843) OX=284812 GN=SPCPB1C11.03 PE=1 SV=1	2	7.11545	2.91026	7.73298	3.82524	9.02408	3.88173	3.98291
sp|O14199|ALG14_SCHPO	alg14	UDP-N-acetylglucosamine transferase subunit alg14 OS=Schizosaccharomyces pombe (strain 972 / ATCC 24843) OX=284812 GN=alg14 PE=3 SV=1	1	5.82886	6.37032	5.48373	6.43417	5.49691	5.74793	6.12862
sp|Q9C101|YKT8_SCHPO	SPAPB1E7.08c	Uncharacterized MFS-type transporter PB1E7.08c OS=Schizosaccharomyces pombe (strain 972 / ATCC 24843) OX=284812 GN=SPAPB1E7.08c PE=1 SV=1	3	6.44162	5.72197	7.0627	5.68394	5.85801	5.44099	5.6014
sp|O13666|ERG32_SCHPO	erg32	Delta(7)-sterol 5(6)-desaturase erg32 OS=Schizosaccharomyces pombe (strain 972 / ATCC 24843) OX=284812 GN=erg32 PE=3 SV=1	3	4.20791	5.27611	4.41975	5.49948	4.32031	6.11759	6.60553
sp|Q9Y705|ALP4_SCHPO	alp4	Spindle pole body component alp4 OS=Schizosaccharomyces pombe (strain 972 / ATCC 24843) OX=284812 GN=alp4 PE=1 SV=1	5	6.27939	6.53944	6.20047	6.47485	5.90084	6.13756	6.02753
sp|O94606|JMJ4_SCHPO	jmj4	JmjC domain-containing protein 4 OS=Schizosaccharomyces pombe (strain 972 / ATCC 24843) OX=284812 GN=jmj4 PE=1 SV=1	4	7.35834	5.65531	6.91868	6.29732	7.16674	6.35828	5.95829
sp|Q10478|SAM50_SCHPO	SPAC17C9.06	SAM50-like protein SPAC17C9.06 OS=Schizosaccharomyces pombe (strain 972 / ATCC 24843) OX=284812 GN=SPAC17C9.06 PE=3 SV=1	7	5.60363	6.4032	5.67944	6.1215	5.58954	5.89129	6.03401
sp|Q92352|ARPC4_SCHPO	arc4	Actin-related protein 2/3 complex subunit 4 OS=Schizosaccharomyces pombe (strain 972 / ATCC 24843) OX=284812 GN=arc4 PE=1 SV=1	5	5.92941	6.53362	6.07512	6.17559	5.94273	6.2398	6.35816
sp|O94376|MED21_SCHPO	med21	Mediator of RNA polymerase II transcription subunit 21 OS=Schizosaccharomyces pombe (strain 972 / ATCC 24843) OX=284812 GN=med21 PE=1 SV=1	5	6.37502	6.37409	6.38874	6.40411	6.27991	6.36977	6.46613
sp|Q9P7G4|OMA1_SCHPO	oma1	Mitochondrial metalloendopeptidase OMA1 OS=Schizosaccharomyces pombe (strain 972 / ATCC 24843) OX=284812 GN=oma1 PE=3 SV=1	5	5.64632	5.79698	5.89885	5.67808	5.41063	5.71869	6.05761
sp|Q9UU91|YOP1_SCHPO	yop1	Protein yop1 OS=Schizosaccharomyces pombe (strain 972 / ATCC 24843) OX=284812 GN=yop1 PE=1 SV=1	2	6.15116	6.09105	5.98174	6.355	5.83096	6.16576	6.04053
sp|Q9P7D1|YOFI_SCHPO	SPBP4H10.18c	Uncharacterized protein P4H10.18c OS=Schizosaccharomyces pombe (strain 972 / ATCC 24843) OX=284812 GN=SPBP4H10.18c PE=4 SV=1	4	5.98288	6.30193	6.03383	6.14524	6.34803	6.68642	6.58728
sp|Q10235|ALP11_SCHPO	alp11	Cell polarity protein alp11 OS=Schizosaccharomyces pombe (strain 972 / ATCC 24843) OX=284812 GN=alp11 PE=1 SV=1	6	6.53625	6.65336	6.25522	6.52726	6.31714	6.56938	6.43351
sp|O14120|MVP1_SCHPO	mvp1	Sorting nexin mvp1 OS=Schizosaccharomyces pombe (strain 972 / ATCC 24843) OX=284812 GN=mvp1 PE=3 SV=3	1	5.46221	5.96297	5.06545	6.08004	4.37335	5.71827	5.36743
sp|O13679|YJ15_SCHPO	SPCC737.05	Uncharacterized protein C737.05 OS=Schizosaccharomyces pombe (strain 972 / ATCC 24843) OX=284812 GN=SPCC737.05 PE=1 SV=1	1	6.33058	5.81201	6.10097	6.09989	5.87435	5.67112	4.86639
sp|O13713|NAB2_SCHPO	nab2	Nuclear polyadenylated RNA-binding protein nab2 OS=Schizosaccharomyces pombe (strain 972 / ATCC 24843) OX=284812 GN=nab2 PE=3 SV=1	5	6.3073	6.22584	5.68052	6.65674	5.97693	6.26785	6.12577
sp|Q9UUK3|OTU2_SCHPO	otu2	Ubiquitin thioesterase otu2 OS=Schizosaccharomyces pombe (strain 972 / ATCC 24843) OX=284812 GN=otu2 PE=4 SV=1	5	7.46372	6.62026	7.29319	6.75983	7.22755	6.54435	6.598
sp|Q10227|YD03_SCHPO	SPAC2E12.03c	Uncharacterized protein C2E12.03c OS=Schizosaccharomyces pombe (strain 972 / ATCC 24843) OX=284812 GN=SPAC2E12.03c PE=4 SV=1	2	4.64932	6.13017	4.35546	6.61195	5.03301	5.93855	5.65951
sp|P87170|DGK1_SCHPO	ptp4	CTP-dependent diacylglycerol kinase 1 OS=Schizosaccharomyces pombe (strain 972 / ATCC 24843) OX=284812 GN=ptp4 PE=3 SV=1	1	6.31511	7.70212	6.53812	6.52971	5.47158	5.30414	5.91828
sp|Q9C1W9|DNLI3_SCHPO	adl1	DNA ligase 3 OS=Schizosaccharomyces pombe (strain 972 / ATCC 24843) OX=284812 GN=adl1 PE=3 SV=1	3	6.32175	6.07148	6.21653	5.66774	6.05962	5.59403	5.58829
sp|O94687|TAS3_SCHPO	tas3	RNA-induced transcriptional silencing complex protein tas3 OS=Schizosaccharomyces pombe (strain 972 / ATCC 24843) OX=284812 GN=tas3 PE=1 SV=1	2	7.00815	5.84456	6.96837	6.31136	6.92287	6.11434	6.1001
sp|Q9HE00|MTX1_SCHPO	mtx1	Metaxin-1 OS=Schizosaccharomyces pombe (strain 972 / ATCC 24843) OX=284812 GN=mtx1 PE=3 SV=1	2	6.45753	6.5126	5.89132	6.33162	6.12837	6.02822	5.95741
sp|Q10409|TSR3_SCHPO	tsr3	18S rRNA aminocarboxypropyltransferase OS=Schizosaccharomyces pombe (strain 972 / ATCC 24843) OX=284812 GN=tsr3 PE=3 SV=1	3	6.23961	6.19458	5.85364	5.83323	6.4794	6.35844	5.97956
sp|O74751|YHFA_SCHPO	SPBC1734.10c	Uncharacterized protein C1734.10c OS=Schizosaccharomyces pombe (strain 972 / ATCC 24843) OX=284812 GN=SPBC1734.10c PE=4 SV=1	2	5.8727	6.62926	6.4754	6.75798	6.10593	6.3635	7.26537
sp|P87167|BUT2_SCHPO	but2	Uba3-binding protein but2 OS=Schizosaccharomyces pombe (strain 972 / ATCC 24843) OX=284812 GN=but2 PE=1 SV=1	12	5.65179	6.44924	5.79017	6.56447	5.71511	6.67309	6.73916
sp|Q9US45|MED6_SCHPO	med6	Mediator of RNA polymerase II transcription subunit 6 OS=Schizosaccharomyces pombe (strain 972 / ATCC 24843) OX=284812 GN=med6 PE=1 SV=1	1	7.66962	5.80776	7.2273	6.85556	7.74717	6.48684	5.88914
sp|O74836|RL1B_SCHPO	rpl101	60S ribosomal protein L1-B OS=Schizosaccharomyces pombe (strain 972 / ATCC 24843) OX=284812 GN=rpl101 PE=1 SV=1	11	6.61537	6.31779	6.16276	6.50866	7.01446	6.46657	6.30293
sp|Q10223|POF14_SCHPO	pof14	F-box protein pof14 OS=Schizosaccharomyces pombe (strain 972 / ATCC 24843) OX=284812 GN=pof14 PE=1 SV=1	1	4.8626	6.4945	5.29704	6.3723	5.49731	6.03147	7.00856
sp|Q9UTF6|COX6_SCHPO	cox6	Cytochrome c oxidase subunit 6, mitochondrial OS=Schizosaccharomyces pombe (strain 972 / ATCC 24843) OX=284812 GN=cox6 PE=3 SV=1	2	4.93959	5.49328	4.29052	6.26028	5.2605	6.28842	5.82061
sp|Q9Y7L6|AP2S_SCHPO	aps2	AP-2 complex subunit sigma OS=Schizosaccharomyces pombe (strain 972 / ATCC 24843) OX=284812 GN=aps2 PE=3 SV=1	3	6.15382	6.03756	5.86463	6.27761	5.66483	6.15537	6.12155
sp|Q9USP5|GPI8_SCHPO	gpi8	GPI-anchor transamidase OS=Schizosaccharomyces pombe (strain 972 / ATCC 24843) OX=284812 GN=gpi8 PE=2 SV=1	2	5.48093	6.30109	5.51739	6.38426	5.81652	6.01683	5.96565
sp|O74516|TRM44_SCHPO	trm44	tRNA (uracil-O(2)-)-methyltransferase OS=Schizosaccharomyces pombe (strain 972 / ATCC 24843) OX=284812 GN=trm44 PE=3 SV=1	3	6.29684	5.70946	6.15572	6.02345	6.13344	6.01887	6.14264
sp|O74850|DGAT2_SCHPO	dga1	Diacylglycerol O-acyltransferase 1 OS=Schizosaccharomyces pombe (strain 972 / ATCC 24843) OX=284812 GN=dga1 PE=1 SV=3	4	5.99989	6.11161	6.07759	6.43878	6.75129	6.07863	6.18146
sp|Q9UT07|UPS1_SCHPO	SPAP8A3.10	Protein ups1 homolog OS=Schizosaccharomyces pombe (strain 972 / ATCC 24843) OX=284812 GN=SPAP8A3.10 PE=3 SV=1	1	5.72167	6.34544	6.09121	6.73454	6.48765	6.23133	7.40943
sp|P87014|MAM4_SCHPO	mam4	Protein-S-isoprenylcysteine O-methyltransferase OS=Schizosaccharomyces pombe (strain 972 / ATCC 24843) OX=284812 GN=mam4 PE=3 SV=1	1	4.89122	6.57626	5.17153	6.28149	5.13724	6.71617	5.65956
sp|Q96WW4|IVN1_SCHPO	ivn1	Invasion protein 1 OS=Schizosaccharomyces pombe (strain 972 / ATCC 24843) OX=284812 GN=ivn1 PE=3 SV=1	3	5.67489	6.61424	6.17859	6.29622	5.56754	6.33415	6.45195
sp|Q9UT51|CSN3_SCHPO	csn3	COP9 signalosome complex subunit 3 OS=Schizosaccharomyces pombe (strain 972 / ATCC 24843) OX=284812 GN=csn3 PE=3 SV=2	1	6.34459	6.52429	6.74428	6.44153	6.47867	6.21288	6.05232
sp|O74776|MTG1_SCHPO	mtg1	Mitochondrial GTPase 1 OS=Schizosaccharomyces pombe (strain 972 / ATCC 24843) OX=284812 GN=mtg1 PE=3 SV=1	3	5.07362	6.95127	5.36048	6.62959	4.65027	6.52584	6.61906
sp|O94280|YGX1_SCHPO	SPBC2G5.01	UPF0674 endoplasmic reticulum membrane protein C2G5.01 OS=Schizosaccharomyces pombe (strain 972 / ATCC 24843) OX=284812 GN=SPBC2G5.01 PE=3 SV=1	4	5.66	6.58261	5.69305	6.7027	5.99822	6.45694	6.52434
sp|Q8X1T0|SDU1_SCHPO	sdu1	DeSI-like protein sdu1 OS=Schizosaccharomyces pombe (strain 972 / ATCC 24843) OX=284812 GN=sdu1 PE=1 SV=1	1	4.45551	6.64645	5.0639	6.39815	5.63903	8.10334	8.43192
sp|O94344|YHMB_SCHPO	SPBC1271.11	Uncharacterized mitochondrial carrier C1271.11 OS=Schizosaccharomyces pombe (strain 972 / ATCC 24843) OX=284812 GN=SPBC1271.11 PE=3 SV=1	1	4.92056	5.80538	4.38929	5.59524	4.77994	5.26104	4.78079
sp|P87234|GYP3_SCHPO	gyp3	GTPase-activating protein gyp3 OS=Schizosaccharomyces pombe (strain 972 / ATCC 24843) OX=284812 GN=gyp3 PE=1 SV=1	3	5.24736	6.12118	5.41348	6.39728	4.93201	6.73785	6.28654
sp|Q9HDV3|YOE7_SCHPO	SPBC1346.03	Hid-1 family protein P19A11.07c OS=Schizosaccharomyces pombe (strain 972 / ATCC 24843) OX=284812 GN=SPBC1346.03 PE=3 SV=3	3	5.41457	5.95095	5.02323	6.27062	4.94719	6.11386	6.62925
sp|Q9USL6|YJK5_SCHPO	SPCC18B5.05c	Putative hydroxymethylpyrimidine/phosphomethylpyrimidine kinase C18B5.05c OS=Schizosaccharomyces pombe (strain 972 / ATCC 24843) OX=284812 GN=SPCC18B5.05c PE=3 SV=1	1	5.15775	6.35595	5.23785	7.09565	4.92815	7.16628	6.50168
sp|Q9HE06|YK99_SCHPO	SPAC20H4.09	Putative pre-mRNA-splicing factor ATP-dependent RNA helicase C20H4.09 OS=Schizosaccharomyces pombe (strain 972 / ATCC 24843) OX=284812 GN=SPAC20H4.09 PE=3 SV=1	1	5.71702	6.16696	5.96411	7.20906	6.92531	5.85529	6.14183
sp|Q1MTR7|YBPE_SCHPO	SPBC16H5.14c	Uncharacterized oxidoreductase C16H5.14c OS=Schizosaccharomyces pombe (strain 972 / ATCC 24843) OX=284812 GN=SPBC16H5.14c PE=3 SV=1	2	7.73448	6.82093	7.23874	7.75408	7.20728	6.4251	5.72195
sp|Q9USD4|ALG12_SCHPO	alg12	Probable Dol-P-Man:Man(7)GlcNAc(2)-PP-Dol alpha-1,6-mannosyltransferase OS=Schizosaccharomyces pombe (strain 972 / ATCC 24843) OX=284812 GN=alg12 PE=3 SV=2	1	6.11473	6.33409	5.45255	5.06627	6.35314	5.33429	6.24321
sp|O94494|CENPK_SCHPO	sim4	Inner kinetochore subunit sim4 OS=Schizosaccharomyces pombe (strain 972 / ATCC 24843) OX=284812 GN=sim4 PE=1 SV=1	2	5.83276	6.79194	6.05925	6.24295	5.65497	5.948	6.20011
sp|Q10063|EHS1_SCHPO	ehs1	Calcium influx-promoting protein ehs1 OS=Schizosaccharomyces pombe (strain 972 / ATCC 24843) OX=284812 GN=ehs1 PE=3 SV=1	2	6.16863	6.2639	6.09397	6.03779	5.78097	5.91643	5.82368
sp|O94295|PUS2_SCHPO	pus2	tRNA pseudouridine synthase 2 OS=Schizosaccharomyces pombe (strain 972 / ATCC 24843) OX=284812 GN=pus2 PE=3 SV=1	1	5.68713	6.28641	5.98056	6.62001	6.19932	6.66463	5.94172
sp|Q9HDW1|PGPS1_SCHPO	pgs1	CDP-diacylglycerol--glycerol-3-phosphate 3-phosphatidyltransferase OS=Schizosaccharomyces pombe (strain 972 / ATCC 24843) OX=284812 GN=pgs1 PE=3 SV=2	2	5.39637	5.92767	5.44976	5.70582	5.37146	6.02876	6.20702
sp|O94403|YQFB_SCHPO	SPCC126.11c	Uncharacterized RNA-binding protein C126.11c OS=Schizosaccharomyces pombe (strain 972 / ATCC 24843) OX=284812 GN=SPCC126.11c PE=4 SV=1	5	5.67873	7.00693	6.16385	6.16745	6.06607	7.08968	6.89191
sp|O13780|YEO2_SCHPO	SPAC17G6.02c	Uncharacterized protein C17G6.02c OS=Schizosaccharomyces pombe (strain 972 / ATCC 24843) OX=284812 GN=SPAC17G6.02c PE=4 SV=1	2	6.22459	6.51878	7.06816	6.38432	5.97243	5.88976	5.77305
sp|O13994|KEI1_SCHPO	kei1	Inositol phosphorylceramide synthase regulatory subunit kei1 OS=Schizosaccharomyces pombe (strain 972 / ATCC 24843) OX=284812 GN=kei1 PE=3 SV=1	1	4.363	6.9897	4.64079	6.09168	4.91396	5.19701	8.23366
sp|Q8WZK5|ALY1_SCHPO	SPBC839.02	Putative arrestin-related trafficking adapter SPBC839.02 OS=Schizosaccharomyces pombe (strain 972 / ATCC 24843) OX=284812 GN=SPBC839.02 PE=3 SV=2	2	5.3227	6.4364	6.24608	6.48036	6.3906	6.61505	6.10693
sp|Q09774|ATPN_SCHPO	atp20	ATP synthase subunit g, mitochondrial OS=Schizosaccharomyces pombe (strain 972 / ATCC 24843) OX=284812 GN=atp20 PE=3 SV=1	1	5.58726	7.06083	5.75422	5.55659	5.07738	6.46958	6.07124
sp|Q10184|HIS4_SCHPO	SPAC3F10.09	1-(5-phosphoribosyl)-5-[(5-phosphoribosylamino)methylideneamino] imidazole-4-carboxamide isomerase OS=Schizosaccharomyces pombe (strain 972 / ATCC 24843) OX=284812 GN=SPAC3F10.09 PE=3 SV=1	2	6.69614	7.39789	6.74289	6.44546	6.8365	6.44809	6.32303
sp|O14324|YB79_SCHPO	SPBC16E9.09c	Uncharacterized membrane protein C16E9.09c OS=Schizosaccharomyces pombe (strain 972 / ATCC 24843) OX=284812 GN=SPBC16E9.09c PE=3 SV=1	3	5.85296	6.50922	5.77818	6.13208	6.05338	6.39271	6.20345
sp|O74366|TFB4_SCHPO	tfb4	General transcription and DNA repair factor IIH subunit tfb4 OS=Schizosaccharomyces pombe (strain 972 / ATCC 24843) OX=284812 GN=tfb4 PE=1 SV=1	1	6.18649	6.13588	5.97239	6.52237	6.52451	6.30065	6.42532
sp|Q9UT29|YKGC_SCHPO	SPAC8F11.08c	Uncharacterized protein C8F11.08c OS=Schizosaccharomyces pombe (strain 972 / ATCC 24843) OX=284812 GN=SPAC8F11.08c PE=4 SV=1	7	5.23106	5.88096	5.3814	5.97724	5.66107	5.89088	6.1069
sp|Q9Y7S9|AMY3_SCHPO	aah3	Alpha-amylase 3 OS=Schizosaccharomyces pombe (strain 972 / ATCC 24843) OX=284812 GN=aah3 PE=1 SV=1	4	6.09167	6.30496	5.01612	6.25046	5.52685	6.57493	6.60277
sp|Q10103|CHP1_SCHPO	chp1	Chromo domain-containing protein 1 OS=Schizosaccharomyces pombe (strain 972 / ATCC 24843) OX=284812 GN=chp1 PE=1 SV=1	3	6.18223	6.07033	5.92558	6.56093	6.0053	6.2119	6.22827
sp|Q9HE12|YI31_SCHPO	SPAC1399.01c	Putative purine permease C1399.01c OS=Schizosaccharomyces pombe (strain 972 / ATCC 24843) OX=284812 GN=SPAC1399.01c PE=3 SV=1	1	4.61749	4.42888	4.42485	5.23345	6.09211	4.84309	4.67641
sp|P87117|BECN1_SCHPO	atg6	Vacuolar protein sorting-associated protein atg6 OS=Schizosaccharomyces pombe (strain 972 / ATCC 24843) OX=284812 GN=atg6 PE=3 SV=4	3	5.04	5.93222	5.42952	6.52981	5.68118	6.75592	6.11891
sp|O74847|MPC1_SCHPO	mpc1	Probable mitochondrial pyruvate carrier 1 OS=Schizosaccharomyces pombe (strain 972 / ATCC 24843) OX=284812 GN=mpc1 PE=3 SV=3	3	6.36425	5.35155	4.68193	5.68918	5.45311	5.12936	4.99767
sp|P0CT63|RS30_SCHPO	rps3002	40S ribosomal protein S30-B OS=Schizosaccharomyces pombe (strain 972 / ATCC 24843) OX=284812 GN=rps3002 PE=3 SV=1	2	6.40288	6.4947	6.81558	5.92668	6.48861	6.97421	6.4137
sp|P36598|THI1_SCHPO	thi1	Thiamine repressible genes regulatory protein thi1 OS=Schizosaccharomyces pombe (strain 972 / ATCC 24843) OX=284812 GN=thi1 PE=1 SV=2	7	5.91413	6.38277	5.1137	6.41747	5.51735	6.37951	6.09812
sp|Q9HE07|YK96_SCHPO	SPAC20H4.06c	Uncharacterized protein C20H4.06c OS=Schizosaccharomyces pombe (strain 972 / ATCC 24843) OX=284812 GN=SPAC20H4.06c PE=4 SV=1	3	5.47159	6.44769	5.85403	6.86081	5.85637	6.82349	6.64878
sp|P23566|UBC2_SCHPO	rhp6	Ubiquitin-conjugating enzyme E2 2 OS=Schizosaccharomyces pombe (strain 972 / ATCC 24843) OX=284812 GN=rhp6 PE=1 SV=3	1	7.09327	7.23319	7.75573	6.57325	5.17016	6.15207	6.52714
sp|Q10113|MAL3_SCHPO	mal3	Microtubule integrity protein mal3 OS=Schizosaccharomyces pombe (strain 972 / ATCC 24843) OX=284812 GN=mal3 PE=1 SV=1	5	6.58412	5.8754	6.95666	6.2006	6.91483	5.67203	6.04733
sp|O43062|YGT9_SCHPO	SPBC4C3.09	Uncharacterized protein C4C3.09 OS=Schizosaccharomyces pombe (strain 972 / ATCC 24843) OX=284812 GN=SPBC4C3.09 PE=4 SV=1	7	6.00708	6.39656	5.84646	6.127	5.64253	6.44679	6.28674
sp|O94574|YGDH_SCHPO	SPBC1773.17c	Putative 2-hydroxyacid dehydrogenase C1773.17c OS=Schizosaccharomyces pombe (strain 972 / ATCC 24843) OX=284812 GN=SPBC1773.17c PE=3 SV=3	5	2.98871	4.34363	2.84852	4.67315	2.91191	4.14054	4.10478
sp|Q09896|MPC2_SCHPO	mpc2	Probable mitochondrial pyruvate carrier 2 OS=Schizosaccharomyces pombe (strain 972 / ATCC 24843) OX=284812 GN=mpc2 PE=3 SV=1	3	5.62892	6.23581	4.99921	6.15593	6.16743	5.93868	6.31301
sp|O60146|YNSG_SCHPO	SPBC18H10.16	Uncharacterized transporter C18H10.16 OS=Schizosaccharomyces pombe (strain 972 / ATCC 24843) OX=284812 GN=SPBC18H10.16 PE=1 SV=2	3	6.24693	5.92662	6.89541	5.89628	6.58162	5.64351	6.0685
sp|Q9UUF1|YNF8_SCHPO	pi038	Deoxyribonuclease Tat-D OS=Schizosaccharomyces pombe (strain 972 / ATCC 24843) OX=284812 GN=pi038 PE=3 SV=1	10	5.65995	6.70941	5.96004	6.88579	5.97184	6.71204	6.49936
sp|C6Y4C1|PT117_SCHPO	pet117	Protein pet117, mitochondrial OS=Schizosaccharomyces pombe (strain 972 / ATCC 24843) OX=284812 GN=pet117 PE=2 SV=1	1	6.53237	5.37747	7.55642	5.86621	6.72265	6.31464	6.21111
sp|O14268|YFPD_SCHPO	SPAC7D4.13c	Uncharacterized protein C7D4.13c OS=Schizosaccharomyces pombe (strain 972 / ATCC 24843) OX=284812 GN=SPAC7D4.13c PE=4 SV=2	2	6.05947	5.93384	5.87663	6.19324	5.85305	6.13754	6.49214
sp|O13933|ALG1_SCHPO	alg1	Chitobiosyldiphosphodolichol beta-mannosyltransferase OS=Schizosaccharomyces pombe (strain 972 / ATCC 24843) OX=284812 GN=alg1 PE=3 SV=2	5	6.73146	6.62409	6.43384	6.34273	6.25974	6.30076	6.14763
sp|O60052|FNTA_SCHPO	cwp1	Protein farnesyltransferase/geranylgeranyltransferase type-1 subunit alpha OS=Schizosaccharomyces pombe (strain 972 / ATCC 24843) OX=284812 GN=cwp1 PE=1 SV=1	3	6.32653	5.59111	6.25633	5.55762	6.00933	5.76217	5.55103
sp|Q9P7W6|MLH1_SCHPO	mlh1	Putative MutL protein homolog 1 OS=Schizosaccharomyces pombe (strain 972 / ATCC 24843) OX=284812 GN=mlh1 PE=2 SV=1	3	6.17442	5.60901	5.61609	6.38047	6.20271	6.25394	6.58852
sp|O42927|YBD3_SCHPO	SPBC16C6.03c	Uncharacterized protein C16C6.03c OS=Schizosaccharomyces pombe (strain 972 / ATCC 24843) OX=284812 GN=SPBC16C6.03c PE=4 SV=4	1	6.16911	6.52449	5.97603	6.26333	6.17936	6.86937	6.40241
sp|Q9URU6|EXG1_SCHPO	exg1	Glucan 1,3-beta-glucosidase 1 OS=Schizosaccharomyces pombe (strain 972 / ATCC 24843) OX=284812 GN=exg1 PE=2 SV=1	2	5.51176	4.52718	6.88265	5.45137	7.03435	6.10685	6.37115
sp|O14450|PFD6_SCHPO	SPAC3A11.13	Probable prefoldin subunit 6 OS=Schizosaccharomyces pombe (strain 972 / ATCC 24843) OX=284812 GN=SPAC3A11.13 PE=3 SV=1	5	6.93318	4.85997	6.0146	4.34267	8.03734	6.29109	5.52401
sp|Q10163|RSMB_SCHPO	smb1	Small nuclear ribonucleoprotein-associated protein B OS=Schizosaccharomyces pombe (strain 972 / ATCC 24843) OX=284812 GN=smb1 PE=1 SV=1	1	6.12137	5.82901	6.15163	5.4887	6.50549	5.51774	6.16256
sp|G2TRP7|TOM5_SCHPO	tom5	Mitochondrial import receptor subunit tom5 OS=Schizosaccharomyces pombe (strain 972 / ATCC 24843) OX=284812 GN=tom5 PE=3 SV=1	1	8.30923	5.9557	7.09879	6.70094	8.27265	6.06379	9.5147
sp|O74388|YNVD_SCHPO	SPBC3H7.13	Uncharacterized protein C3H7.13 OS=Schizosaccharomyces pombe (strain 972 / ATCC 24843) OX=284812 GN=SPBC3H7.13 PE=1 SV=1	5	5.41293	6.5359	5.79967	6.78358	5.57209	6.59773	6.52682
sp|Q10447|PPK2_SCHPO	ppk2	Protein kinase domain-containing protein ppk2 OS=Schizosaccharomyces pombe (strain 972 / ATCC 24843) OX=284812 GN=ppk2 PE=1 SV=2	2	5.9648	6.00759	6.16918	5.96025	5.66589	5.78525	6.10173
sp|Q9P7X6|PSF1_SCHPO	psf1	DNA replication complex GINS protein psf1 OS=Schizosaccharomyces pombe (strain 972 / ATCC 24843) OX=284812 GN=psf1 PE=3 SV=1	3	6.10079	5.93954	6.33375	6.07177	6.01953	6.37557	5.96621
sp|Q9Y7U1|SFK1_SCHPO	sfk1	Protein sfk1 OS=Schizosaccharomyces pombe (strain 972 / ATCC 24843) OX=284812 GN=sfk1 PE=3 SV=1	2	5.168	5.4769	5.53781	5.7996	6.0049	6.2437	6.50398
sp|O14142|SYM1_SCHPO	sym1	Protein sym1 OS=Schizosaccharomyces pombe (strain 972 / ATCC 24843) OX=284812 GN=sym1 PE=3 SV=1	3	5.87594	4.90843	5.69093	3.93761	7.57216	3.65719	3.75804
sp|O13282|TAF5_SCHPO	taf5	Transcription initiation factor TFIID subunit 5 OS=Schizosaccharomyces pombe (strain 972 / ATCC 24843) OX=284812 GN=taf5 PE=1 SV=1	9	6.07717	6.3915	5.81912	6.66345	5.70164	6.11524	6.17123
sp|O14036|SMD2_SCHPO	smd2	Small nuclear ribonucleoprotein Sm D2 OS=Schizosaccharomyces pombe (strain 972 / ATCC 24843) OX=284812 GN=smd2 PE=1 SV=1	5	5.95579	6.41283	6.16425	6.12241	6.21234	6.95982	6.5438
sp|O74956|RT08_SCHPO	mrps8	37S ribosomal protein subunit S8, mitochondrial OS=Schizosaccharomyces pombe (strain 972 / ATCC 24843) OX=284812 GN=mrps8 PE=3 SV=1	2	5.74847	5.73671	5.9227	6.08112	6.26838	6.24729	5.89292
sp|Q6E434|TRF1_SCHPO	trf1	Telomeric DNA-binding factor trf1 OS=Schizosaccharomyces pombe (strain 972 / ATCC 24843) OX=284812 GN=trf1 PE=1 SV=1	3	6.21244	6.38384	6.34763	6.75789	6.03639	6.715	6.69594
sp|Q9USZ3|RUXE_SCHPO	sme1	Small nuclear ribonucleoprotein E OS=Schizosaccharomyces pombe (strain 972 / ATCC 24843) OX=284812 GN=sme1 PE=1 SV=1	4	6.54583	6.17239	6.33484	5.87642	6.10281	6.82374	6.69415
sp|Q9Y7M4|LSM3_SCHPO	lsm3	Probable U6 snRNA-associated Sm-like protein LSm3 OS=Schizosaccharomyces pombe (strain 972 / ATCC 24843) OX=284812 GN=lsm3 PE=1 SV=2	1	6.19615	6.0756	5.40046	6.35523	6.48485	6.13265	6.46677
sp|Q9UTD0|FOLD_SCHPO	fol3	Probable dihydrofolate synthetase OS=Schizosaccharomyces pombe (strain 972 / ATCC 24843) OX=284812 GN=fol3 PE=3 SV=1	4	5.9404	6.20047	6.44863	6.68046	6.60573	6.19391	6.65181
sp|P49740|NDK_SCHPO	ndk1	Nucleoside diphosphate kinase OS=Schizosaccharomyces pombe (strain 972 / ATCC 24843) OX=284812 GN=ndk1 PE=3 SV=1	3	6.262	5.73639	6.40307	6.6562	6.85789	6.35288	6.20541
sp|Q9UTE6|MAK16_SCHPO	mak16	Protein mak16 OS=Schizosaccharomyces pombe (strain 972 / ATCC 24843) OX=284812 GN=mak16 PE=3 SV=1	5	6.48228	7.46661	6.33434	6.95674	6.78081	7.24419	6.73587
sp|O59706|SAP61_SCHPO	sap61	Pre-mRNA-splicing factor sap61 OS=Schizosaccharomyces pombe (strain 972 / ATCC 24843) OX=284812 GN=sap61 PE=1 SV=1	7	6.24185	6.38307	5.80362	6.56309	6.86593	6.21424	6.36313
sp|O94265|THI21_SCHPO	SPBP8B7.17c	Putative hydroxymethylpyrimidine/phosphomethylpyrimidine kinase 1 OS=Schizosaccharomyces pombe (strain 972 / ATCC 24843) OX=284812 GN=SPBP8B7.17c PE=3 SV=1	3	6.19192	6.2242	6.49905	6.60108	6.32411	6.12608	6.55727
sp|P87173|LSM1_SCHPO	lsm1	U6 snRNA-associated Sm-like protein LSm1 OS=Schizosaccharomyces pombe (strain 972 / ATCC 24843) OX=284812 GN=lsm1 PE=3 SV=1	4	6.19838	6.33694	5.84774	6.06801	6.62857	6.46583	6.30701
sp|P40999|PMT1M_SCHPO	pmt1	tRNA (cytosine(38)-C(5))-methyltransferase OS=Schizosaccharomyces pombe (strain 972 / ATCC 24843) OX=284812 GN=pmt1 PE=1 SV=1	1	5.95517	5.15525	6.59493	5.58026	6.97176	5.35501	5.5326
sp|O74499|LSM7_SCHPO	lsm7	U6 snRNA-associated Sm-like protein LSm7 OS=Schizosaccharomyces pombe (strain 972 / ATCC 24843) OX=284812 GN=lsm7 PE=1 SV=1	5	5.76837	6.67931	6.14027	6.50474	6.3734	7.07615	6.86723
sp|Q09188|ADT_SCHPO	anc1	ADP,ATP carrier protein OS=Schizosaccharomyces pombe (strain 972 / ATCC 24843) OX=284812 GN=anc1 PE=2 SV=1	10	4.88937	5.72538	4.73839	5.64735	4.53762	5.64876	5.95307
sp|O13709|YDZ1_SCHPO	SPAC14C4.01c	Uncharacterized protein C14C4.01c OS=Schizosaccharomyces pombe (strain 972 / ATCC 24843) OX=284812 GN=SPAC14C4.01c PE=4 SV=2	3	2.87994	6.22157	3.11731	5.88105	2.8961	6.56978	6.81111
sp|P28758|SODC_SCHPO	sod1	Superoxide dismutase [Cu-Zn] OS=Schizosaccharomyces pombe (strain 972 / ATCC 24843) OX=284812 GN=sod1 PE=2 SV=1	10	4.25581	5.56386	3.82214	4.66084	5.43254	7.53405	7.94762
sp|O74460|YCGG_SCHPO	SPCC16C4.16c	Uncharacterized protein C16C4.16c OS=Schizosaccharomyces pombe (strain 972 / ATCC 24843) OX=284812 GN=SPCC16C4.16c PE=4 SV=2	2	5.21602	6.66962	5.96102	6.63916	4.6452	6.56927	6.39583
sp|O13660|YBC9_SCHPO	pi069	Uncharacterized mitochondrial carrier C27B12.09c OS=Schizosaccharomyces pombe (strain 972 / ATCC 24843) OX=284812 GN=pi069 PE=3 SV=1	3	5.03682	6.3167	4.36878	6.31161	5.09991	5.92418	5.98882
sp|Q9P6N1|MG179_SCHPO	mug179	Autophagy-related protein 21 OS=Schizosaccharomyces pombe (strain 972 / ATCC 24843) OX=284812 GN=mug179 PE=1 SV=1	1	4.98048	5.99815	4.49031	5.11032	5.32688	7.84438	7.33885
sp|O74507|YJD4_SCHPO	SPCC594.04c	Uncharacterized protein C594.04c OS=Schizosaccharomyces pombe (strain 972 / ATCC 24843) OX=284812 GN=SPCC594.04c PE=3 SV=2	2	6.08034	4.95975	5.7522	5.02937	7.35833	4.30295	5.65387
sp|O94420|YQGD_SCHPO	SPCC1620.13	Probable phosphatase C1620.13 OS=Schizosaccharomyces pombe (strain 972 / ATCC 24843) OX=284812 GN=SPCC1620.13 PE=3 SV=1	2	6.03452	6.74342	5.97609	6.33453	6.01155	6.61367	6.11688
sp|Q9P375|YLM6_SCHPO	SPAC19B12.06c	Uncharacterized rhomboid protein C19B12.06c OS=Schizosaccharomyces pombe (strain 972 / ATCC 24843) OX=284812 GN=SPAC19B12.06c PE=3 SV=2	2	5.78004	5.80017	5.55767	5.99337	6.3988	5.90039	6.33035
sp|O94266|THI22_SCHPO	SPBP8B7.18c	Putative hydroxymethylpyrimidine/phosphomethylpyrimidine kinase 2 OS=Schizosaccharomyces pombe (strain 972 / ATCC 24843) OX=284812 GN=SPBP8B7.18c PE=3 SV=1	2	5.83762	5.14843	6.002	5.21922	4.38503	5.80716	5.60076
sp|P40847|SAP1_SCHPO	sap1	Switch-activating protein 1 OS=Schizosaccharomyces pombe (strain 972 / ATCC 24843) OX=284812 GN=sap1 PE=1 SV=2	6	6.8849	6.27034	6.52593	6.01688	6.51767	5.99747	6.11403
sp|Q09195|ERG24_SCHPO	erg24	Delta(14)-sterol reductase OS=Schizosaccharomyces pombe (strain 972 / ATCC 24843) OX=284812 GN=erg24 PE=2 SV=1	3	6.02301	6.98055	5.74562	6.96802	5.90303	6.17524	6.22842
sp|P87051|PPIL1_SCHPO	ppi1	Peptidyl-prolyl cis-trans isomerase ppi1 OS=Schizosaccharomyces pombe (strain 972 / ATCC 24843) OX=284812 GN=ppi1 PE=1 SV=1	1	7.99158	5.32753	7.23528	6.37439	7.82593	6.44304	6.43069
sp|Q9Y7Z7|RM15_SCHPO	mrp15	54S ribosomal protein L15, mitochondrial OS=Schizosaccharomyces pombe (strain 972 / ATCC 24843) OX=284812 GN=mrp15 PE=3 SV=1	3	6.54337	6.43456	6.43735	6.15647	6.43016	6.15128	5.95836
sp|O14267|YFPC_SCHPO	SPAC7D4.12c	Uncharacterized UPF0442 protein C7D4.12c OS=Schizosaccharomyces pombe (strain 972 / ATCC 24843) OX=284812 GN=SPAC7D4.12c PE=3 SV=1	4	6.60745	5.86614	6.05443	5.8282	5.66364	5.48845	5.64056
sp|O60166|NUDC_SCHPO	nudc	Nuclear movement protein nudc OS=Schizosaccharomyces pombe (strain 972 / ATCC 24843) OX=284812 GN=nudc PE=3 SV=1	2	6.83481	5.49931	5.51644	6.44644	5.95008	6.77655	5.96272
sp|Q9URZ8|VATL2_SCHPO	vma11	V-type proton ATPase 16 kDa proteolipid subunit 2 OS=Schizosaccharomyces pombe (strain 972 / ATCC 24843) OX=284812 GN=vma11 PE=3 SV=1	1	5.97586	6.65374	5.40948	6.14631	6.76018	5.5851	6.08678
sp|Q10484|YDFC_SCHPO	SPAC17C9.12	Uncharacterized protein C17C9.12 OS=Schizosaccharomyces pombe (strain 972 / ATCC 24843) OX=284812 GN=SPAC17C9.12 PE=1 SV=2	5	5.66046	6.47198	6.08409	6.40022	5.52805	6.27818	6.64554
sp|O74518|CID12_SCHPO	cid12	Poly(A) RNA polymerase cid12 OS=Schizosaccharomyces pombe (strain 972 / ATCC 24843) OX=284812 GN=cid12 PE=1 SV=1	3	5.55486	6.07496	5.14362	6.61296	5.58875	6.72121	7.19561
sp|Q9Y7Q1|LTO1_SCHPO	SPCC191.08	LTO1 family protein C191.08 OS=Schizosaccharomyces pombe (strain 972 / ATCC 24843) OX=284812 GN=SPCC191.08 PE=3 SV=1	2	6.63706	7.34556	5.45458	7.12028	6.30547	6.74648	6.61339
sp|Q9P6I4|YHG6_SCHPO	SPBC1198.06c	Putative mannan endo-1,6-alpha-mannosidase C1198.06c OS=Schizosaccharomyces pombe (strain 972 / ATCC 24843) OX=284812 GN=SPBC1198.06c PE=3 SV=1	2	5.92192	5.6336	5.58523	6.34355	5.17053	6.56474	6.03102
sp|P50523|QCR8_SCHPO	qcr8	Cytochrome b-c1 complex subunit 8 OS=Schizosaccharomyces pombe (strain 972 / ATCC 24843) OX=284812 GN=qcr8 PE=3 SV=1	1	4.93627	6.49986	4.92611	6.43844	4.38357	5.52968	5.68876
sp|Q9UUI1|LSM6_SCHPO	lsm6	U6 snRNA-associated Sm-like protein LSm6 OS=Schizosaccharomyces pombe (strain 972 / ATCC 24843) OX=284812 GN=lsm6 PE=1 SV=1	4	6.68394	6.4513	5.7367	6.20794	6.67781	6.93303	6.94459
sp|Q04665|GPA2_SCHPO	gpa2	Guanine nucleotide-binding protein alpha-2 subunit OS=Schizosaccharomyces pombe (strain 972 / ATCC 24843) OX=284812 GN=gpa2 PE=1 SV=1	4	5.73281	4.58414	6.05398	4.56415	5.71895	4.6389	4.47252
sp|O43045|ISA2_SCHPO	isa2	Iron-sulfur assembly protein 2 OS=Schizosaccharomyces pombe (strain 972 / ATCC 24843) OX=284812 GN=isa2 PE=3 SV=1	3	5.78409	5.42395	6.17553	5.76699	6.04849	5.23318	5.3037
sp|Q09720|PSB4_SCHPO	SPAC31A2.04c	Probable proteasome subunit beta type-4 OS=Schizosaccharomyces pombe (strain 972 / ATCC 24843) OX=284812 GN=SPAC31A2.04c PE=3 SV=1	1	7.23591	7.08282	7.34087	5.45503	7.52717	5.98096	4.85492
sp|P00046|CYC_SCHPO	cyc1	Cytochrome c OS=Schizosaccharomyces pombe (strain 972 / ATCC 24843) OX=284812 GN=cyc1 PE=1 SV=3	10	5.7718	6.39806	5.63112	6.13792	4.92156	6.29649	6.10592
sp|O14359|YB4E_SCHPO	SPBC30D10.14	Uncharacterized AIM2 family protein C30D10.14 OS=Schizosaccharomyces pombe (strain 972 / ATCC 24843) OX=284812 GN=SPBC30D10.14 PE=3 SV=1	3	6.8644	6.84645	6.76123	6.90698	6.08681	6.86759	7.37264
sp|Q09788|ASL1_SCHPO	asl1	Alkali-sensitive linkage protein 1 OS=Schizosaccharomyces pombe (strain 972 / ATCC 24843) OX=284812 GN=asl1 PE=1 SV=1	2	6.4351	5.37094	6.61276	5.38838	6.18357	6.18629	5.8428
sp|Q9C1X4|YKW3_SCHPO	SPAP32A8.03c	Uncharacterized RING finger protein P32A8.03c OS=Schizosaccharomyces pombe (strain 972 / ATCC 24843) OX=284812 GN=SPAP32A8.03c PE=4 SV=1	4	7.69449	5.79898	6.09583	6.87312	6.05928	7.37685	5.62203
sp|P36590|KTHY_SCHPO	tmp1	Thymidylate kinase OS=Schizosaccharomyces pombe (strain 972 / ATCC 24843) OX=284812 GN=tmp1 PE=2 SV=2	2	6.06859	6.07657	6.27932	6.11745	6.73	6.51334	6.16413
sp|O42940|PHO88_SCHPO	pho88	SRP-independent targeting protein 3 homolog OS=Schizosaccharomyces pombe (strain 972 / ATCC 24843) OX=284812 GN=pho88 PE=3 SV=2	2	6.2845	7.57141	5.35139	6.12718	6.36474	6.31684	6.60802
sp|O60124|RRP42_SCHPO	rrp42	Exosome complex component rrp42 OS=Schizosaccharomyces pombe (strain 972 / ATCC 24843) OX=284812 GN=rrp42 PE=3 SV=1	2	6.46469	5.69681	6.51691	6.01773	6.91467	6.22948	6.24873
sp|Q9US34|YFZ7_SCHPO	SPAC1039.07c	Uncharacterized aminotransferase C1039.07c OS=Schizosaccharomyces pombe (strain 972 / ATCC 24843) OX=284812 GN=SPAC1039.07c PE=3 SV=1	2	4.51074	4.43958	5.51373	4.5064	5.6672	4.46949	4.65497
sp|Q9UTQ6|RS15B_SCHPO	rps1502	40S ribosomal protein S15-B OS=Schizosaccharomyces pombe (strain 972 / ATCC 24843) OX=284812 GN=rps1502 PE=1 SV=1	7	6.48036	6.30372	6.61919	6.48056	6.86435	6.23915	6.45026
sp|O14388|RL27A_SCHPO	rpl2701	60S ribosomal protein L27-A OS=Schizosaccharomyces pombe (strain 972 / ATCC 24843) OX=284812 GN=rpl2701 PE=2 SV=2	6	5.85875	6.55588	6.80175	5.86962	6.18079	6.64207	6.91111
sp|O74538|RL27B_SCHPO	rpl2702	60S ribosomal protein L27-B OS=Schizosaccharomyces pombe (strain 972 / ATCC 24843) OX=284812 GN=rpl2702 PE=3 SV=1	8	6.42133	6.95193	6.43804	6.0613	6.43393	6.6201	6.62852
sp|Q9P7J5|YJNA_SCHPO	SPCC24B10.10c	Uncharacterized AAA domain-containing protein C24B10.10c OS=Schizosaccharomyces pombe (strain 972 / ATCC 24843) OX=284812 GN=SPCC24B10.10c PE=3 SV=1	3	5.22267	5.96932	5.86009	6.45827	5.28747	6.32785	6.0485
sp|C6Y4A4|YKQP_SCHPO	SPAC688.16	Uncharacterized membrane protein C688.16 OS=Schizosaccharomyces pombe (strain 972 / ATCC 24843) OX=284812 GN=SPAC688.16 PE=2 SV=1	1	7.02989	6.48816	6.2398	6.43943	6.08099	5.70201	5.76707
sp|O74856|CAF1_SCHPO	caf1	Poly(A) ribonuclease pop2 OS=Schizosaccharomyces pombe (strain 972 / ATCC 24843) OX=284812 GN=caf1 PE=1 SV=2	3	6.00281	6.83817	5.89649	6.47618	6.31143	6.21044	6.3392
sp|Q9USH1|MED31_SCHPO	med31	Mediator of RNA polymerase II transcription subunit 31 OS=Schizosaccharomyces pombe (strain 972 / ATCC 24843) OX=284812 GN=med31 PE=1 SV=1	2	6.19328	6.83192	5.55544	7.34673	6.92538	6.068	6.22797
sp|O14173|YE57_SCHPO	SPAC4D7.07c	Uncharacterized protein C4D7.07c OS=Schizosaccharomyces pombe (strain 972 / ATCC 24843) OX=284812 GN=SPAC4D7.07c PE=4 SV=2	1	4.27177	5.53523	5.94512	7.10792	5.55198	5.92064	7.10478
sp|Q09725|MIS4_SCHPO	mis4	Sister chromatid cohesion protein mis4 OS=Schizosaccharomyces pombe (strain 972 / ATCC 24843) OX=284812 GN=mis4 PE=1 SV=2	5	6.27316	6.40954	6.00896	6.3117	5.89585	5.63637	5.6832
sp|O74372|DUO1_SCHPO	duo1	DASH complex subunit duo1 OS=Schizosaccharomyces pombe (strain 972 / ATCC 24843) OX=284812 GN=duo1 PE=3 SV=2	1	7.45235	6.96058	6.06693	6.42683	6.82713	4.93274	6.73699
sp|O74969|GHT2_SCHPO	ght2	High-affinity glucose transporter ght2 OS=Schizosaccharomyces pombe (strain 972 / ATCC 24843) OX=284812 GN=ght2 PE=1 SV=1	3	7.1032	6.4063	7.05127	6.59018	7.43151	5.61316	5.70729
sp|O59674|YB8B_SCHPO	SPBC29A3.11c	Uncharacterized mitochondrial carrier C29A3.11c OS=Schizosaccharomyces pombe (strain 972 / ATCC 24843) OX=284812 GN=SPBC29A3.11c PE=3 SV=1	2	6.09832	5.13768	4.98958	5.80954	4.9459	5.17901	5.94801
sp|O14335|SCR1_SCHPO	scr1	DNA-binding protein scr1 OS=Schizosaccharomyces pombe (strain 972 / ATCC 24843) OX=284812 GN=scr1 PE=3 SV=1	4	7.25141	6.09419	7.14202	5.50382	6.88478	5.94566	5.54233
sp|Q09808|SMN1_SCHPO	smn1	Survival motor neuron-like protein 1 OS=Schizosaccharomyces pombe (strain 972 / ATCC 24843) OX=284812 GN=smn1 PE=1 SV=1	2	5.82962	5.76028	5.97008	6.77048	5.28247	7.35875	4.75042
sp|Q09893|YAI5_SCHPO	SPAC24B11.05	Uncharacterized protein C24B11.05 OS=Schizosaccharomyces pombe (strain 972 / ATCC 24843) OX=284812 GN=SPAC24B11.05 PE=3 SV=1	2	4.70294	6.89361	4.8649	7.13602	5.04539	7.435	7.35407
sp|O13814|MDM10_SCHPO	mdm10	Mitochondrial distribution and morphology protein 10 OS=Schizosaccharomyces pombe (strain 972 / ATCC 24843) OX=284812 GN=mdm10 PE=1 SV=1	3	5.98749	6.10169	5.73725	5.76146	6.29037	6.21756	6.139
sp|Q9UTL7|GPN2_SCHPO	gpn2	GPN-loop GTPase 2 OS=Schizosaccharomyces pombe (strain 972 / ATCC 24843) OX=284812 GN=gpn2 PE=3 SV=1	2	6.17206	6.26771	5.47552	6.10147	6.18257	6.43034	6.1116
sp|Q9UUG1|RPF2_SCHPO	SPAC926.08c	Ribosome production factor 2 homolog OS=Schizosaccharomyces pombe (strain 972 / ATCC 24843) OX=284812 GN=SPAC926.08c PE=1 SV=1	3	7.59525	6.26033	7.32465	6.81335	7.49847	7.03937	6.56839
sp|O74558|MOB2_SCHPO	mob2	Maintenance of ploidy protein mob2 OS=Schizosaccharomyces pombe (strain 972 / ATCC 24843) OX=284812 GN=mob2 PE=1 SV=1	2	5.70022	5.47847	6.35824	6.00649	6.14265	6.69174	6.35844
sp|Q9P794|RU1C_SCHPO	usp103	U1 small nuclear ribonucleoprotein C OS=Schizosaccharomyces pombe (strain 972 / ATCC 24843) OX=284812 GN=usp103 PE=1 SV=1	2	6.50798	6.17228	6.43018	6.50919	6.53363	6.42709	6.19342
sp|O74738|SET10_SCHPO	set10	Ribosomal lysine N-methyltransferase set10 OS=Schizosaccharomyces pombe (strain 972 / ATCC 24843) OX=284812 GN=set10 PE=3 SV=1	5	5.84691	6.1442	5.63277	6.07601	5.77372	6.35999	5.98667
sp|Q9Y7J4|ARPC3_SCHPO	arc3	Actin-related protein 2/3 complex subunit 3 OS=Schizosaccharomyces pombe (strain 972 / ATCC 24843) OX=284812 GN=arc3 PE=1 SV=1	5	6.51766	6.13478	6.12596	6.42978	6.67113	6.00872	6.02226
sp|O14274|DTD_SCHPO	dtd1	D-aminoacyl-tRNA deacylase OS=Schizosaccharomyces pombe (strain 972 / ATCC 24843) OX=284812 GN=dtd1 PE=3 SV=1	6	7.07724	5.85631	7.14819	5.81311	6.73201	5.95452	5.92308
sp|Q9UT42|LSB6_SCHPO	lsb6	Phosphatidylinositol 4-kinase lsb6 OS=Schizosaccharomyces pombe (strain 972 / ATCC 24843) OX=284812 GN=lsb6 PE=3 SV=2	5	5.23957	6.33669	5.19948	6.35248	5.38815	6.18554	6.32753
sp|O43057|MSS4_SCHPO	SPBC4C3.04c	Guanine nucleotide exchange factor MSS4 homolog OS=Schizosaccharomyces pombe (strain 972 / ATCC 24843) OX=284812 GN=SPBC4C3.04c PE=3 SV=1	1	7.73815	4.9187	4.4331	5.18526	4.07223	5.98992	4.08539
sp|O74309|SLM9_SCHPO	slm9	Histone transcription regulator slm9 OS=Schizosaccharomyces pombe (strain 972 / ATCC 24843) OX=284812 GN=slm9 PE=1 SV=1	2	6.55518	6.3758	6.527	6.27002	6.04588	6.17414	5.80428
sp|O43082|RR14C_SCHPO	rrp14c	Ribosomal RNA-processing protein 14-C OS=Schizosaccharomyces pombe (strain 972 / ATCC 24843) OX=284812 GN=rrp14c PE=1 SV=1	3	6.39762	6.37755	6.80027	6.44867	6.76219	6.57788	6.8341
sp|P87236|MU154_SCHPO	mug154	Meiotically up-regulated gene 154 protein OS=Schizosaccharomyces pombe (strain 972 / ATCC 24843) OX=284812 GN=mug154 PE=1 SV=1	1	6.09013	6.24494	5.76406	6.43398	5.49286	6.55547	6.69627
sp|Q10110|RRN3_SCHPO	rrn3	RNA polymerase I-specific transcription initiation factor rrn3 OS=Schizosaccharomyces pombe (strain 972 / ATCC 24843) OX=284812 GN=rrn3 PE=3 SV=1	3	5.8239	5.46258	5.6306	5.17379	5.24012	5.08389	5.04127
sp|O74375|TVP18_SCHPO	tvp18	Golgi apparatus membrane protein tvp18 OS=Schizosaccharomyces pombe (strain 972 / ATCC 24843) OX=284812 GN=tvp18 PE=3 SV=1	2	5.42225	6.97187	4.45145	6.86051	5.5171	6.06533	6.26049
sp|Q7LL14|RU2B_SCHPO	msl1	Probable U2 small nuclear ribonucleoprotein B'' OS=Schizosaccharomyces pombe (strain 972 / ATCC 24843) OX=284812 GN=msl1 PE=1 SV=1	2	6.14256	6.83788	5.97748	6.53521	5.75478	7.1996	6.78548
sp|O60154|YHY5_SCHPO	SPBC19C7.05	Uncharacterized protein C19C7.05 OS=Schizosaccharomyces pombe (strain 972 / ATCC 24843) OX=284812 GN=SPBC19C7.05 PE=4 SV=1	1	4.55862	6.72353	6.65609	5.38322	5.45695	7.43005	7.0543
sp|O74492|HIUH_SCHPO	SPCC285.04	Probable 5-hydroxyisourate hydrolase OS=Schizosaccharomyces pombe (strain 972 / ATCC 24843) OX=284812 GN=SPCC285.04 PE=3 SV=1	1	5.39936	6.10326	5.5517	5.58278	5.30139	6.31304	5.64484
sp|O74382|SERB_SCHPO	SPBC3H7.07c	Probable phosphoserine phosphatase OS=Schizosaccharomyces pombe (strain 972 / ATCC 24843) OX=284812 GN=SPBC3H7.07c PE=2 SV=1	8	6.92174	6.69459	6.69185	6.69456	6.73821	6.40214	6.46939
sp|O14311|SPT3_SCHPO	spt3	SAGA complex subunit spt3 OS=Schizosaccharomyces pombe (strain 972 / ATCC 24843) OX=284812 GN=spt3 PE=1 SV=2	1	7.05017	6.58649	6.6482	6.47798	6.5688	6.23736	6.64405
sp|P57728|RL28B_SCHPO	rpl2801	60S ribosomal protein L28-B OS=Schizosaccharomyces pombe (strain 972 / ATCC 24843) OX=284812 GN=rpl2801 PE=1 SV=1	5	6.92199	7.18144	5.83567	6.71769	6.53055	7.39302	6.9642
sp|P36585|RL28A_SCHPO	rpl2802	60S ribosomal protein L28-A OS=Schizosaccharomyces pombe (strain 972 / ATCC 24843) OX=284812 GN=rpl2802 PE=3 SV=3	8	7.28424	7.31808	6.82609	6.49194	6.36347	7.1793	7.05029
sp|Q9Y7R9|YJFB_SCHPO	SPCC306.11	Uncharacterized protein C306.11 OS=Schizosaccharomyces pombe (strain 972 / ATCC 24843) OX=284812 GN=SPCC306.11 PE=3 SV=1	1	6.14708	4.10902	7.20632	6.62116	6.4104	5.45295	4.92243
sp|Q10065|TRK2_SCHPO	trk2	Potassium transport protein 2 OS=Schizosaccharomyces pombe (strain 972 / ATCC 24843) OX=284812 GN=trk2 PE=2 SV=1	1	7.18226	7.73382	6.86269	5.8052	5.38348	6.62004	6.75635
sp|Q9P6Q5|DUT_SCHPO	SPAC644.05c	Probable deoxyuridine 5'-triphosphate nucleotidohydrolase OS=Schizosaccharomyces pombe (strain 972 / ATCC 24843) OX=284812 GN=SPAC644.05c PE=3 SV=1	4	9.16491	5.90577	9.26042	5.96397	8.4783	5.66938	5.56457
sp|O14270|FHL1_SCHPO	fhl1	Fork head transcription factor 1 OS=Schizosaccharomyces pombe (strain 972 / ATCC 24843) OX=284812 GN=fhl1 PE=3 SV=2	4	6.189	6.12757	6.35282	6.6313	5.70569	5.96574	6.39854
sp|O74333|NCE2_SCHPO	fhn1	Non-classical export protein 2 homolog OS=Schizosaccharomyces pombe (strain 972 / ATCC 24843) OX=284812 GN=fhn1 PE=3 SV=1	2	5.79976	6.36853	4.21614	5.45461	5.89223	5.70707	6.04684
sp|O43068|MDE4_SCHPO	mde4	Monopolin complex subunit mde4 OS=Schizosaccharomyces pombe (strain 972 / ATCC 24843) OX=284812 GN=mde4 PE=1 SV=1	2	6.43631	6.61297	6.16932	6.68394	6.95352	6.65677	6.50074
sp|O94321|MPR1_SCHPO	mpr1	Multistep phosphorelay regulator 1 OS=Schizosaccharomyces pombe (strain 972 / ATCC 24843) OX=284812 GN=mpr1 PE=1 SV=1	6	7.11961	6.75724	6.70434	6.79423	5.89097	6.67576	6.53996
sp|Q9URY1|PPK16_SCHPO	ppk16	Serine/threonine-protein kinase ppk16 OS=Schizosaccharomyces pombe (strain 972 / ATCC 24843) OX=284812 GN=ppk16 PE=1 SV=1	1	5.86079	7.3108	6.92496	6.67956	6.39819	6.96466	6.17917
sp|Q9USS0|PNC1_SCHPO	pnc1	Nicotinamidase OS=Schizosaccharomyces pombe (strain 972 / ATCC 24843) OX=284812 GN=pnc1 PE=3 SV=2	4	5.97793	5.89331	6.68905	6.16471	5.66098	6.16344	6.21043
sp|Q8WZJ8|RPC7_SCHPO	rpc31	DNA-directed RNA polymerase III subunit rpc31 OS=Schizosaccharomyces pombe (strain 972 / ATCC 24843) OX=284812 GN=rpc31 PE=1 SV=1	5	7.04809	6.28072	6.33888	6.84125	6.41691	6.94673	6.02394
sp|P27574|PYP1_SCHPO	pyp1	Tyrosine-protein phosphatase 1 OS=Schizosaccharomyces pombe (strain 972 / ATCC 24843) OX=284812 GN=pyp1 PE=1 SV=1	3	6.33035	5.64902	6.98085	5.74742	5.5017	5.26519	5.47027
sp|O59670|SF3B6_SCHPO	SPBC29A3.07c	Splicing factor 3B subunit 6-like protein OS=Schizosaccharomyces pombe (strain 972 / ATCC 24843) OX=284812 GN=SPBC29A3.07c PE=3 SV=2	3	5.93146	6.5669	5.44641	5.92248	5.73614	6.30933	5.82613
sp|O14361|PHA2_SCHPO	pha2	Putative prephenate dehydratase OS=Schizosaccharomyces pombe (strain 972 / ATCC 24843) OX=284812 GN=pha2 PE=3 SV=2	1	5.03781	6.14378	5.21518	6.43735	6.4659	6.10276	7.11207
sp|Q10412|RSC58_SCHPO	rsc58	Chromatin structure-remodeling complex subunit rsc58 OS=Schizosaccharomyces pombe (strain 972 / ATCC 24843) OX=284812 GN=rsc58 PE=1 SV=1	4	6.5225	6.60037	6.31202	6.3105	5.91645	6.43941	6.30326
sp|P05733|RL37B_SCHPO	rpl3702	60S ribosomal protein L37-B OS=Schizosaccharomyces pombe (strain 972 / ATCC 24843) OX=284812 GN=rpl3702 PE=1 SV=4	3	6.05317	6.91771	6.1569	5.79198	5.80256	7.51793	6.80147
sp|O94256|SET6_SCHPO	set6	SET domain and MYND-type zinc finger protein 6 OS=Schizosaccharomyces pombe (strain 972 / ATCC 24843) OX=284812 GN=set6 PE=3 SV=1	5	5.01646	6.4676	5.40454	6.18234	5.61808	6.24719	6.29862
sp|Q9P7X0|DHSD_SCHPO	sdh4	Succinate dehydrogenase [ubiquinone] cytochrome b small subunit, mitochondrial OS=Schizosaccharomyces pombe (strain 972 / ATCC 24843) OX=284812 GN=sdh4 PE=2 SV=2	2	6.08499	6.09052	5.84601	6.42525	6.50236	5.87694	5.77122
sp|P36631|STE11_SCHPO	ste11	Transcription factor ste11 OS=Schizosaccharomyces pombe (strain 972 / ATCC 24843) OX=284812 GN=ste11 PE=1 SV=2	2	4.50345	3.70683	4.73846	3.71036	4.55893	3.8205	3.65523
sp|A6X980|SFC7_SCHPO	sfc7	Transcription factor tau subunit sfc7 OS=Schizosaccharomyces pombe (strain 972 / ATCC 24843) OX=284812 GN=sfc7 PE=1 SV=1	2	6.35525	6.20799	4.31446	6.71706	4.78603	7.16485	6.03596
sp|Q5WRL1|RM27_SCHPO	mrpl27	54S ribosomal protein L27, mitochondrial OS=Schizosaccharomyces pombe (strain 972 / ATCC 24843) OX=284812 GN=mrpl27 PE=3 SV=1	2	5.04081	6.70392	5.80629	5.50546	5.93925	6.45432	6.14873
sp|P0CT71|RL2B_SCHPO	rpl802	60S ribosomal protein L2-B OS=Schizosaccharomyces pombe (strain 972 / ATCC 24843) OX=284812 GN=rpl802 PE=3 SV=1	14	5.79726	6.53628	6.32247	5.81098	6.5671	6.85802	7.03653
sp|O59764|YJMB_SCHPO	SPCC1020.11c	ER membrane protein complex subunit 6 OS=Schizosaccharomyces pombe (strain 972 / ATCC 24843) OX=284812 GN=SPCC1020.11c PE=3 SV=2	1	5.58837	5.65856	6.20284	6.76782	6.12467	6.20749	6.56507
sp|O94752|EDC3_SCHPO	edc3	Enhancer of mRNA-decapping protein 3 OS=Schizosaccharomyces pombe (strain 972 / ATCC 24843) OX=284812 GN=edc3 PE=1 SV=1	5	6.46931	6.20625	6.20551	5.49854	5.77059	5.99094	5.8218
sp|O94716|NKP1_SCHPO	fta4	Inner kinetochore subunit fta4 OS=Schizosaccharomyces pombe (strain 972 / ATCC 24843) OX=284812 GN=fta4 PE=1 SV=1	1	8.67173	6.33471	8.33579	6.56329	7.8485	6.17882	5.76335
sp|O43017|SWD3_SCHPO	swd3	Set1 complex component swd3 OS=Schizosaccharomyces pombe (strain 972 / ATCC 24843) OX=284812 GN=swd3 PE=1 SV=1	4	5.4935	6.82397	5.60457	6.47873	6.29994	6.49976	6.30123
sp|Q9UT82|RT06_SCHPO	mrp17	37S ribosomal protein MRP17, mitochondrial OS=Schizosaccharomyces pombe (strain 972 / ATCC 24843) OX=284812 GN=mrp17 PE=3 SV=2	3	5.73221	6.70919	5.73171	6.71207	5.38871	6.22426	6.87155
sp|O13695|YEN1_SCHPO	SPAC11G7.01	Uncharacterized serine-rich protein C11G7.01 OS=Schizosaccharomyces pombe (strain 972 / ATCC 24843) OX=284812 GN=SPAC11G7.01 PE=4 SV=1	2	6.59693	6.23363	6.96257	5.88112	7.90256	5.52963	6.42332
sp|Q9USM7|TIM23_SCHPO	tim23	Mitochondrial import inner membrane translocase subunit tim23 OS=Schizosaccharomyces pombe (strain 972 / ATCC 24843) OX=284812 GN=tim23 PE=3 SV=1	3	5.72234	6.2755	6.02192	7.0496	5.51604	6.57458	6.43089
sp|Q1MTR2|RNPS1_SCHPO	SPBC13G1.14c	RNA-binding protein with serine-rich domain 1 homolog OS=Schizosaccharomyces pombe (strain 972 / ATCC 24843) OX=284812 GN=SPBC13G1.14c PE=3 SV=2	1	5.72788	7.09968	6.12105	6.13536	6.52725	7.04667	6.01575
sp|Q9P6Q2|ENOPH_SCHPO	utr4	Enolase-phosphatase E1 OS=Schizosaccharomyces pombe (strain 972 / ATCC 24843) OX=284812 GN=utr4 PE=3 SV=1	3	6.39958	5.65024	6.49701	5.8887	5.66396	5.73235	5.79538
sp|Q9UUI6|RTF_SCHPO	rtf1	Replication termination factor 1 OS=Schizosaccharomyces pombe (strain 972 / ATCC 24843) OX=284812 GN=rtf1 PE=1 SV=2	1	5.89868	6.51691	5.8849	6.27987	6.14046	6.98857	5.66627
sp|O94380|GPI16_SCHPO	gpi16	GPI transamidase component PIG-T homolog OS=Schizosaccharomyces pombe (strain 972 / ATCC 24843) OX=284812 GN=gpi16 PE=3 SV=1	2	5.57073	6.37735	5.60266	6.55652	5.84093	6.27531	6.13203
sp|Q9UTG5|YKEA_SCHPO	SPAC1805.10	Uncharacterized protein C1805.10 OS=Schizosaccharomyces pombe (strain 972 / ATCC 24843) OX=284812 GN=SPAC1805.10 PE=4 SV=1	2	6.32138	6.95309	7.25238	6.55239	5.58996	5.06134	5.85979
sp|Q9UTL5|TF3A_SCHPO	sfc2	Transcription factor IIIA OS=Schizosaccharomyces pombe (strain 972 / ATCC 24843) OX=284812 GN=sfc2 PE=2 SV=1	1	6.18496	6.15868	5.0915	7.62603	4.74612	6.94644	6.4871
sp|O74962|PANK_SCHPO	SPBC4B4.01c	Pantothenate kinase OS=Schizosaccharomyces pombe (strain 972 / ATCC 24843) OX=284812 GN=SPBC4B4.01c PE=1 SV=1	5	5.20097	7.1226	5.21553	6.30872	5.12726	6.29725	6.63413
sp|O94585|YQ7D_SCHPO	SPCC1442.13c	Meiotically up-regulated protein C1442.13c OS=Schizosaccharomyces pombe (strain 972 / ATCC 24843) OX=284812 GN=SPCC1442.13c PE=1 SV=3	1	5.60378	6.55555	6.43056	8.00436	6.90682	6.50741	7.2895
sp|Q9C0Z3|SLX9_SCHPO	slx9	Ribosome biogenesis protein slx9 OS=Schizosaccharomyces pombe (strain 972 / ATCC 24843) OX=284812 GN=slx9 PE=3 SV=1	1	7.1933	6.30536	6.25654	6.59397	7.3459	7.04152	6.43365
sp|P42881|GPT_SCHPO	gpt2	UDP-N-acetylglucosamine--dolichyl-phosphate N-acetylglucosaminephosphotransferase OS=Schizosaccharomyces pombe (strain 972 / ATCC 24843) OX=284812 GN=gpt2 PE=3 SV=1	3	5.43098	5.8696	5.15527	5.61755	5.66247	5.79637	6.01797
sp|O74418|SNUT3_SCHPO	SPCC162.01c	U4/U6.U5 tri-snRNP-associated protein 3-like protein C162.01c OS=Schizosaccharomyces pombe (strain 972 / ATCC 24843) OX=284812 GN=SPCC162.01c PE=1 SV=1	4	6.10775	6.69441	6.01096	6.32411	6.44395	6.64368	6.09905
sp|Q9US28|YKA1_SCHPO	SPAC1783.01	Uncharacterized FAD-binding protein C1783.01 OS=Schizosaccharomyces pombe (strain 972 / ATCC 24843) OX=284812 GN=SPAC1783.01 PE=3 SV=1	4	5.81972	6.18685	5.87008	6.18062	5.31971	6.33898	6.43954
sp|O14190|ALG13_SCHPO	alg13	UDP-N-acetylglucosamine transferase subunit alg13 OS=Schizosaccharomyces pombe (strain 972 / ATCC 24843) OX=284812 GN=alg13 PE=3 SV=1	5	5.95426	6.12471	6.00539	5.90216	5.51586	6.11292	6.33176
sp|Q9UT63|YKJ2_SCHPO	SPAC513.02	Probable phosphatase SPAC513.02 OS=Schizosaccharomyces pombe (strain 972 / ATCC 24843) OX=284812 GN=SPAC513.02 PE=3 SV=1	2	5.5043	4.91092	7.01897	4.14234	6.26022	4.56169	6.11696
sp|Q9UTQ8|HPM1_SCHPO	SPAC1071.05	Histidine protein methyltransferase 1 OS=Schizosaccharomyces pombe (strain 972 / ATCC 24843) OX=284812 GN=SPAC1071.05 PE=1 SV=1	1	5.96912	5.72013	5.94607	6.15396	6.42081	6.56404	6.59504
sp|O74875|YJ83_SCHPO	SPCC330.03c	Uncharacterized heme-binding protein C330.03c OS=Schizosaccharomyces pombe (strain 972 / ATCC 24843) OX=284812 GN=SPCC330.03c PE=1 SV=1	2	6.13248	7.56552	6.17755	7.26323	5.94077	7.49865	8.34705
sp|Q9URY9|YI06_SCHPO	SPAC869.06c	Uncharacterized hemerythrin-like protein C869.06c OS=Schizosaccharomyces pombe (strain 972 / ATCC 24843) OX=284812 GN=SPAC869.06c PE=3 SV=1	1	2.81599	2.78559	3.70409	2.74674	10.2884	2.86112	2.76045
sp|P46960|PGTB2_SCHPO	ptb1	Geranylgeranyl transferase type-2 subunit beta OS=Schizosaccharomyces pombe (strain 972 / ATCC 24843) OX=284812 GN=ptb1 PE=3 SV=1	2	5.53625	5.54874	5.30364	5.85063	6.46795	5.93405	6.32444
sp|Q10271|ARB2_SCHPO	arb2	Argonaute-binding protein 2 OS=Schizosaccharomyces pombe (strain 972 / ATCC 24843) OX=284812 GN=arb2 PE=1 SV=3	2	6.25113	6.06993	6.57988	6.49661	6.68129	6.12413	6.47752
sp|O94245|YJ14_SCHPO	SPCC737.04	UPF0300 protein C737.04 OS=Schizosaccharomyces pombe (strain 972 / ATCC 24843) OX=284812 GN=SPCC737.04 PE=3 SV=1	1	3.18383	3.01223	5.30906	4.14338	4.6516	4.06443	4.16438
sp|O13843|ALLA_SCHPO	SPAC19G12.04	Ureidoglycolate lyase OS=Schizosaccharomyces pombe (strain 972 / ATCC 24843) OX=284812 GN=SPAC19G12.04 PE=3 SV=1	3	5.85297	5.64749	6.01772	5.68415	6.11071	6.11155	6.83586
sp|O94701|INN1_SCHPO	fic1	Ingression protein fic1 OS=Schizosaccharomyces pombe (strain 972 / ATCC 24843) OX=284812 GN=fic1 PE=1 SV=1	2	7.22172	6.65762	6.98554	6.61607	6.58108	7.134	7.08862
sp|G2TRP3|RT31_SCHPO	ymr31	37S ribosomal protein YMR-31, mitochondrial OS=Schizosaccharomyces pombe (strain 972 / ATCC 24843) OX=284812 GN=ymr31 PE=3 SV=1	2	6.47377	4.86986	6.24483	5.36553	7.52518	5.45587	5.47262
sp|O94372|YG06_SCHPO	SPBC1604.06c	Uncharacterized protein C1604.06c OS=Schizosaccharomyces pombe (strain 972 / ATCC 24843) OX=284812 GN=SPBC1604.06c PE=3 SV=1	5	6.68795	6.37677	6.17449	6.37134	6.22215	6.41189	6.09272
sp|Q9P7G6|YK42_SCHPO	SPAP14E8.02	Transcription factor P14E8.02 OS=Schizosaccharomyces pombe (strain 972 / ATCC 24843) OX=284812 GN=SPAP14E8.02 PE=1 SV=1	2	7.07357	6.97926	7.08016	6.14207	6.96781	4.75882	4.5523
sp|Q9UTQ4|YL3B_SCHPO	SPAC1071.11	Uncharacterized protein C1071.11 OS=Schizosaccharomyces pombe (strain 972 / ATCC 24843) OX=284812 GN=SPAC1071.11 PE=4 SV=1	1	6.12717	6.31862	6.06118	6.31212	6.12424	6.41835	6.13142
sp|O36019|ATG13_SCHPO	atg13	Autophagy protein 13 OS=Schizosaccharomyces pombe (strain 972 / ATCC 24843) OX=284812 GN=atg13 PE=1 SV=1	1	6.81045	5.96316	5.66731	6.74793	6.11091	5.83291	5.85125
sp|O74840|YCY3_SCHPO	SPCC1235.03	Smr domain-containing protein C1235.03 OS=Schizosaccharomyces pombe (strain 972 / ATCC 24843) OX=284812 GN=SPCC1235.03 PE=2 SV=2	5	6.36465	6.1178	6.48774	6.07839	6.29805	6.08266	6.13472
sp|Q9P7H0|NHP2_SCHPO	nhp2	H/ACA ribonucleoprotein complex subunit nhp2 OS=Schizosaccharomyces pombe (strain 972 / ATCC 24843) OX=284812 GN=nhp2 PE=1 SV=1	3	6.63843	6.59967	7.11604	6.59647	7.03085	6.37174	6.79624
sp|O94703|RPA12_SCHPO	rpa12	DNA-directed RNA polymerase I subunit RPA12 OS=Schizosaccharomyces pombe (strain 972 / ATCC 24843) OX=284812 GN=rpa12 PE=3 SV=1	1	5.93847	4.58375	5.03932	5.68998	5.42442	7.48523	5.45291
sp|Q09762|YA78_SCHPO	SPAC24H6.08	Uncharacterized protein C24H6.08 OS=Schizosaccharomyces pombe (strain 972 / ATCC 24843) OX=284812 GN=SPAC24H6.08 PE=4 SV=1	5	6.778	6.45684	7.00861	6.49195	6.6553	6.19458	6.6426
sp|Q08I43|ERI1_SCHPO	eri1	3'-5' exonuclease eri1 OS=Schizosaccharomyces pombe (strain 972 / ATCC 24843) OX=284812 GN=eri1 PE=1 SV=1	2	6.20541	6.29112	5.85084	6.39153	6.05748	7.38028	6.68375
sp|Q9HDW0|TOC1_SCHPO	toc1	Target of rapamycin complex 1 subunit toc1 OS=Schizosaccharomyces pombe (strain 972 / ATCC 24843) OX=284812 GN=toc1 PE=1 SV=1	7	7.16558	6.18531	6.88799	6.15584	7.47705	6.18741	6.16815
sp|P36599|PDE1_SCHPO	cgs2	3',5'-cyclic-nucleotide phosphodiesterase OS=Schizosaccharomyces pombe (strain 972 / ATCC 24843) OX=284812 GN=cgs2 PE=3 SV=1	1	5.82114	5.85168	5.44129	6.65932	6.09839	6.50153	6.35556
sp|Q9P7L3|RIB7_SCHPO	SPBC21C3.10c	2,5-diamino-6-ribosylamino-4(3H)-pyrimidinone 5'-phosphate reductase OS=Schizosaccharomyces pombe (strain 972 / ATCC 24843) OX=284812 GN=SPBC21C3.10c PE=3 SV=1	4	7.29795	6.46906	7.88482	7.109	7.05371	4.60729	4.61021
sp|Q9UU82|AREH2_SCHPO	are2	Probable sterol O-acyltransferase 2 OS=Schizosaccharomyces pombe (strain 972 / ATCC 24843) OX=284812 GN=are2 PE=1 SV=1	1	5.6626	6.93156	6.17868	5.96275	6.18492	5.86763	6.04501
sp|Q9UUJ3|RGA9_SCHPO	rga9	Probable Rho-GTPase-activating protein 9 OS=Schizosaccharomyces pombe (strain 972 / ATCC 24843) OX=284812 GN=rga9 PE=1 SV=2	3	5.72115	6.64807	6.20506	5.70874	6.26973	5.85791	5.91067
sp|Q9P7B3|YI14_SCHPO	SPAC521.04c	Putative cation exchanger C521.04c OS=Schizosaccharomyces pombe (strain 972 / ATCC 24843) OX=284812 GN=SPAC521.04c PE=1 SV=1	2	5.83559	6.08036	6.68895	6.13878	6.73035	6.44004	6.406
sp|Q10346|YDA4_SCHPO	SPAC1F12.04c	Uncharacterized protein C1F12.04c OS=Schizosaccharomyces pombe (strain 972 / ATCC 24843) OX=284812 GN=SPAC1F12.04c PE=4 SV=1	4	5.94729	6.21403	5.7544	5.80825	6.30917	5.79926	5.69024
sp|Q9USS4|YOA2_SCHPO	SPBC557.02c	Uncharacterized protein C557.02c OS=Schizosaccharomyces pombe (strain 972 / ATCC 24843) OX=284812 GN=SPBC557.02c PE=4 SV=1	3	5.64677	6.57433	5.65345	6.65578	5.67186	6.27707	6.87917
sp|Q09704|RRP4_SCHPO	rrp4	Exosome complex component rrp4 OS=Schizosaccharomyces pombe (strain 972 / ATCC 24843) OX=284812 GN=rrp4 PE=3 SV=1	5	6.52153	6.57217	6.49183	6.35663	5.81596	6.31997	6.18358
sp|Q9Y884|SKH1_SCHPO	skh1	MAP kinase kinase skh1/pek1 OS=Schizosaccharomyces pombe (strain 972 / ATCC 24843) OX=284812 GN=skh1 PE=3 SV=1	2	5.84197	6.86437	5.79835	6.81192	5.42511	6.48894	6.82296
sp|Q9UTL4|GWT1_SCHPO	gwt1	GPI-anchored wall transfer protein 1 OS=Schizosaccharomyces pombe (strain 972 / ATCC 24843) OX=284812 GN=gwt1 PE=1 SV=1	2	5.29976	6.35368	5.34946	6.33007	4.89373	6.52366	6.42701
sp|Q9UT91|RMP1_SCHPO	SPAC323.08	Ribonuclease MRP protein subunit rmp1 OS=Schizosaccharomyces pombe (strain 972 / ATCC 24843) OX=284812 GN=SPAC323.08 PE=1 SV=1	3	7.10152	6.1106	7.0182	6.38496	6.98679	5.86793	6.43094
sp|O94661|GYP10_SCHPO	gyp10	GTPase-activating protein gyp10 OS=Schizosaccharomyces pombe (strain 972 / ATCC 24843) OX=284812 GN=gyp10 PE=4 SV=1	2	6.30551	6.78508	6.46144	7.24071	5.97451	6.79408	6.56141
sp|O13644|SED5_SCHPO	sed5	Integral membrane protein sed5 OS=Schizosaccharomyces pombe (strain 972 / ATCC 24843) OX=284812 GN=sed5 PE=3 SV=1	3	6.09644	6.63069	6.32557	6.65055	6.12296	6.37119	6.32858
sp|O13722|TAF12_SCHPO	taf12	Transcription initiation factor TFIID subunit 12 OS=Schizosaccharomyces pombe (strain 972 / ATCC 24843) OX=284812 GN=taf12 PE=1 SV=1	2	6.85846	6.31108	6.70481	6.69959	6.97339	6.40239	6.54974
sp|Q10076|HSR1_SCHPO	hsr1	Hydrogen peroxide stress regulator 1 OS=Schizosaccharomyces pombe (strain 972 / ATCC 24843) OX=284812 GN=hsr1 PE=2 SV=1	1	7.30535	4.68742	6.17639	5.28861	4.93581	4.91653	4.18038
sp|O74860|YQ9A_SCHPO	SPCC18.10	Putative pyridoxal kinase C18.10 OS=Schizosaccharomyces pombe (strain 972 / ATCC 24843) OX=284812 GN=SPCC18.10 PE=3 SV=1	4	5.47469	6.47499	5.7174	6.46406	5.92885	6.76146	6.75495
sp|O74312|ATG9_SCHPO	atg9	Autophagy-related protein 9 OS=Schizosaccharomyces pombe (strain 972 / ATCC 24843) OX=284812 GN=atg9 PE=1 SV=1	3	5.20768	6.28276	5.55774	6.27043	5.12946	5.80962	6.08465
sp|O94707|RXT3_SCHPO	rxt3	Transcriptional regulatory protein rxt3 OS=Schizosaccharomyces pombe (strain 972 / ATCC 24843) OX=284812 GN=rxt3 PE=1 SV=1	3	6.226	6.67537	7.12465	6.68247	7.07949	5.99576	6.54553
sp|O74736|ING2_SCHPO	png2	Chromatin modification-related protein png2 OS=Schizosaccharomyces pombe (strain 972 / ATCC 24843) OX=284812 GN=png2 PE=1 SV=1	2	6.48511	6.37411	6.96053	6.16293	6.31156	6.3918	6.3006
sp|P26306|RAD9_SCHPO	rad9	DNA repair protein rad9 OS=Schizosaccharomyces pombe (strain 972 / ATCC 24843) OX=284812 GN=rad9 PE=1 SV=1	7	6.34292	6.02352	6.72928	5.84539	6.58035	5.67774	5.6603
sp|Q06975|GAR1_SCHPO	gar1	H/ACA ribonucleoprotein complex subunit gar1 OS=Schizosaccharomyces pombe (strain 972 / ATCC 24843) OX=284812 GN=gar1 PE=2 SV=1	3	6.522	6.49755	6.62593	5.80524	7.02898	6.21857	6.38867
sp|Q9P6J8|YHD2_SCHPO	SPBC1683.02	Uncharacterized deaminase C1683.02 OS=Schizosaccharomyces pombe (strain 972 / ATCC 24843) OX=284812 GN=SPBC1683.02 PE=3 SV=1	1	6.77904	4.89691	7.44208	5.23743	6.98596	5.35119	5.06419
sp|Q09877|SIF3_SCHPO	sif3	Sad1-interacting factor 3 OS=Schizosaccharomyces pombe (strain 972 / ATCC 24843) OX=284812 GN=sif3 PE=1 SV=2	3	6.18772	6.3206	6.28236	6.30865	5.79698	6.34501	6.16653
sp|P36622|STE4_SCHPO	ste4	Sexual differentiation protein ste4 OS=Schizosaccharomyces pombe (strain 972 / ATCC 24843) OX=284812 GN=ste4 PE=2 SV=1	1	4.74368	6.0791	4.62639	6.21389	4.2863	5.68077	6.7799
sp|Q9UT75|MOD5_SCHPO	tit1	tRNA dimethylallyltransferase OS=Schizosaccharomyces pombe (strain 972 / ATCC 24843) OX=284812 GN=tit1 PE=3 SV=1	1	5.80347	6.62635	6.09539	6.93889	5.61312	6.76151	6.95216
sp|O42859|RT02_SCHPO	mrp2	Probable 37S ribosomal protein mrp2, mitochondrial OS=Schizosaccharomyces pombe (strain 972 / ATCC 24843) OX=284812 GN=mrp2 PE=3 SV=2	2	5.24607	6.57766	6.20093	6.00869	5.51332	6.41834	6.73038
sp|O94454|CSN5_SCHPO	csn5	COP9 signalosome complex subunit 5 OS=Schizosaccharomyces pombe (strain 972 / ATCC 24843) OX=284812 GN=csn5 PE=1 SV=1	1	6.90683	5.72524	6.0626	6.1706	6.70731	6.59379	5.9145
sp|Q10330|RL25A_SCHPO	rpl2501	60S ribosomal protein L25-A OS=Schizosaccharomyces pombe (strain 972 / ATCC 24843) OX=284812 GN=rpl2501 PE=1 SV=1	8	6.47172	6.7929	6.69852	6.19759	6.61527	6.60898	6.6699
sp|Q9USV1|SFR1_SCHPO	sfr1	Swi5-dependent recombination DNA repair protein 1 OS=Schizosaccharomyces pombe (strain 972 / ATCC 24843) OX=284812 GN=sfr1 PE=1 SV=1	3	5.90272	6.23528	6.73606	6.536	5.39139	5.67481	6.1952
sp|Q09782|GPI7_SCHPO	las21	GPI ethanolamine phosphate transferase 2 OS=Schizosaccharomyces pombe (strain 972 / ATCC 24843) OX=284812 GN=las21 PE=3 SV=1	4	8.49101	3.89138	8.49405	3.68533	8.49485	3.72942	3.46303
sp|P22194|SDS22_SCHPO	sds22	Protein phosphatase 1 regulatory subunit SDS22 OS=Schizosaccharomyces pombe (strain 972 / ATCC 24843) OX=284812 GN=sds22 PE=1 SV=2	5	5.43349	5.90823	5.94009	5.77285	5.74705	5.86369	6.08279
sp|O59733|SYF2_SCHPO	syf2	Pre-mRNA-splicing factor syf2 OS=Schizosaccharomyces pombe (strain 972 / ATCC 24843) OX=284812 GN=syf2 PE=1 SV=1	2	6.59035	5.89332	7.02412	6.17377	6.05542	5.73973	6.25922
sp|O94686|RL43B_SCHPO	rpl4302	60S ribosomal protein L43-B OS=Schizosaccharomyces pombe (strain 972 / ATCC 24843) OX=284812 GN=rpl4302 PE=3 SV=1	5	6.65232	6.74025	7.10559	6.21306	6.42096	6.88286	6.58297
sp|Q9HGL8|RL43A_SCHPO	rpl4301	60S ribosomal protein L43-A OS=Schizosaccharomyces pombe (strain 972 / ATCC 24843) OX=284812 GN=rpl4301 PE=3 SV=1	2	7.03617	6.94515	7.16098	6.57616	7.52303	6.15148	5.85984
sp|O42841|YFH2_SCHPO	SPAC23A1.02c	Uncharacterized protein C23A1.02c OS=Schizosaccharomyces pombe (strain 972 / ATCC 24843) OX=284812 GN=SPAC23A1.02c PE=4 SV=2	2	8.07667	6.13381	6.59339	6.25403	7.30813	6.33293	5.82594
sp|Q10237|YD14_SCHPO	SPAC4G9.04c	Uncharacterized protein C4G9.04c OS=Schizosaccharomyces pombe (strain 972 / ATCC 24843) OX=284812 GN=SPAC4G9.04c PE=4 SV=1	1	6.6066	6.74135	6.90158	6.18681	5.90812	6.01281	6.58523
sp|Q9P3W2|HSV2_SCHPO	hsv2	SVP1-like protein 2 OS=Schizosaccharomyces pombe (strain 972 / ATCC 24843) OX=284812 GN=hsv2 PE=3 SV=1	2	6.77127	5.6788	7.26106	5.76729	7.14559	5.6163	5.6448
sp|Q9P6P5|BET3_SCHPO	bet3	Transport protein particle subunit bet3 OS=Schizosaccharomyces pombe (strain 972 / ATCC 24843) OX=284812 GN=bet3 PE=3 SV=1	2	5.87619	5.5329	6.00509	5.52942	6.6916	5.74954	5.62465
sp|O74789|YOU5_SCHPO	SPBC26H8.05c	Putative serine/threonine-protein phosphatase C26H8.05c OS=Schizosaccharomyces pombe (strain 972 / ATCC 24843) OX=284812 GN=SPBC26H8.05c PE=1 SV=1	3	6.21617	6.14042	6.07355	5.97101	5.59685	5.78071	6.28584
sp|O42872|RRP41_SCHPO	ski6	Exosome complex component ski6 OS=Schizosaccharomyces pombe (strain 972 / ATCC 24843) OX=284812 GN=ski6 PE=2 SV=1	1	6.09336	6.13213	5.99198	6.49314	5.94928	6.95815	6.41998
sp|O14147|CHL1_SCHPO	chl1	ATP-dependent DNA helicase chl1 OS=Schizosaccharomyces pombe (strain 972 / ATCC 24843) OX=284812 GN=chl1 PE=3 SV=1	1	5.82423	6.30131	5.55383	6.1253	6.54775	6.24272	5.71292
sp|Q9P6R2|YOH8_SCHPO	SPBC13E7.08c	Uncharacterized protein C13E7.08c OS=Schizosaccharomyces pombe (strain 972 / ATCC 24843) OX=284812 GN=SPBC13E7.08c PE=3 SV=1	2	7.07415	7.03999	6.49017	6.48719	6.02586	6.79285	6.59494
sp|Q9UT37|TIM14_SCHPO	pam18	Mitochondrial import inner membrane translocase subunit tim14 OS=Schizosaccharomyces pombe (strain 972 / ATCC 24843) OX=284812 GN=pam18 PE=3 SV=1	1	5.72866	6.64419	5.67386	6.44129	5.54757	6.73724	6.58055
sp|Q10171|UBLH1_SCHPO	uch1	Probable ubiquitin carboxyl-terminal hydrolase 1 OS=Schizosaccharomyces pombe (strain 972 / ATCC 24843) OX=284812 GN=uch1 PE=3 SV=1	2	7.21226	5.93557	7.11509	6.79943	7.72209	6.1908	7.46584
sp|P79007|HAP5_SCHPO	hap5	Transcriptional activator hap5 OS=Schizosaccharomyces pombe (strain 972 / ATCC 24843) OX=284812 GN=hap5 PE=2 SV=1	2	5.60596	6.20568	5.72046	6.38951	5.54209	6.18934	6.30871
sp|Q09929|CAF17_SCHPO	caf17	Putative transferase caf17, mitochondrial OS=Schizosaccharomyces pombe (strain 972 / ATCC 24843) OX=284812 GN=caf17 PE=3 SV=1	3	6.14324	5.9546	5.43058	5.99421	6.50901	5.72569	5.80241
sp|O59763|OCA2_SCHPO	oca2	Serine/threonine-protein kinase oca2 OS=Schizosaccharomyces pombe (strain 972 / ATCC 24843) OX=284812 GN=oca2 PE=1 SV=1	1	6.16912	5.37454	6.42996	5.1616	6.18594	6.92178	5.14982
sp|O13958|SSN3_SCHPO	srb10	Serine/threonine-protein kinase srb10 OS=Schizosaccharomyces pombe (strain 972 / ATCC 24843) OX=284812 GN=srb10 PE=1 SV=2	1	7.49181	7.56231	7.19036	6.96687	7.00378	6.48102	7.43117
sp|O74800|IMP1_SCHPO	imp1	Mitochondrial inner membrane protease subunit 1 OS=Schizosaccharomyces pombe (strain 972 / ATCC 24843) OX=284812 GN=imp1 PE=3 SV=1	2	5.72976	6.78969	5.02851	6.1678	6.36027	4.14747	3.89045
sp|O59852|INV1_SCHPO	inv1	Invertase OS=Schizosaccharomyces pombe (strain 972 / ATCC 24843) OX=284812 GN=inv1 PE=1 SV=1	2	3.77687	2.87887	5.09873	3.1044	7.45728	3.76953	4.75769
sp|O94652|GLE1_SCHPO	gle1	Nucleoporin gle1 OS=Schizosaccharomyces pombe (strain 972 / ATCC 24843) OX=284812 GN=gle1 PE=3 SV=1	9	5.90326	6.7624	6.01842	6.83776	5.86842	6.60934	6.8966
sp|C6Y4C7|YJ7O_SCHPO	SPCC757.15	Uncharacterized membrane protein C757.15 OS=Schizosaccharomyces pombe (strain 972 / ATCC 24843) OX=284812 GN=SPCC757.15 PE=2 SV=1	2	6.04522	7.19625	5.40335	6.60911	5.40884	6.811	6.44589
sp|O74796|ORC6_SCHPO	orc6	Origin recognition complex subunit 6 OS=Schizosaccharomyces pombe (strain 972 / ATCC 24843) OX=284812 GN=orc6 PE=1 SV=1	1	6.22871	5.15781	8.15093	5.82964	8.4839	4.89051	5.25334
sp|O59737|GYP1_SCHPO	gyp1	GTPase-activating protein gyp1 OS=Schizosaccharomyces pombe (strain 972 / ATCC 24843) OX=284812 GN=gyp1 PE=3 SV=1	2	6.26504	6.02801	6.03223	5.76592	5.82096	6.6543	6.1993
sp|O13757|YF27_SCHPO	SPAC17A2.07c	Meiotic chromosome segregation protein C17A2.07c OS=Schizosaccharomyces pombe (strain 972 / ATCC 24843) OX=284812 GN=SPAC17A2.07c PE=4 SV=1	2	5.99695	8.18974	5.44058	8.24568	5.6958	7.77183	7.46411
sp|Q9US00|AMT2_SCHPO	amt2	Ammonium transporter 2 OS=Schizosaccharomyces pombe (strain 972 / ATCC 24843) OX=284812 GN=amt2 PE=3 SV=1	1	6.35904	7.77361	5.83711	6.45901	7.35175	6.36738	6.86314
sp|Q10299|CLP1_SCHPO	clp1	mRNA cleavage and polyadenylation factor clp1 OS=Schizosaccharomyces pombe (strain 972 / ATCC 24843) OX=284812 GN=clp1 PE=3 SV=1	5	6.44692	6.2119	6.41281	5.91235	5.98723	6.20574	6.19737
sp|Q9Y7P1|ERO12_SCHPO	ero12	ERO1-like protein 2 OS=Schizosaccharomyces pombe (strain 972 / ATCC 24843) OX=284812 GN=ero12 PE=1 SV=2	8	5.55761	6.5062	5.34519	6.77087	5.60201	6.50661	6.60395
sp|Q9P7G8|YLKC_SCHPO	SPAC1782.12c	UPF0382 membrane protein C1782.12c OS=Schizosaccharomyces pombe (strain 972 / ATCC 24843) OX=284812 GN=SPAC1782.12c PE=3 SV=1	1	4.75062	5.26483	4.65443	5.47592	5.70799	5.09092	5.65543
sp|O94577|RMR1_SCHPO	SPCC1442.04c	Reduced meiotic recombination protein C1442.04c OS=Schizosaccharomyces pombe (strain 972 / ATCC 24843) OX=284812 GN=SPCC1442.04c PE=1 SV=3	1	7.70953	5.29382	6.84073	6.07665	5.05957	6.81674	6.36644
sp|O14197|YDQ4_SCHPO	SPAC5D6.04	Uncharacterized transporter C5D6.04 OS=Schizosaccharomyces pombe (strain 972 / ATCC 24843) OX=284812 GN=SPAC5D6.04 PE=3 SV=1	1	5.29522	6.29305	5.39062	6.65287	5.67159	5.95193	6.42514
sp|O94729|YG0H_SCHPO	SPBC1604.17c	Uncharacterized protein C1604.17c OS=Schizosaccharomyces pombe (strain 972 / ATCC 24843) OX=284812 GN=SPBC1604.17c PE=4 SV=3	2	5.6697	5.36345	5.26594	5.22713	5.64181	6.10172	5.70008
sp|Q10073|YAN8_SCHPO	SPAC3H1.08c	Uncharacterized CCDC90 family protein C3H1.08c, mitochondrial OS=Schizosaccharomyces pombe (strain 972 / ATCC 24843) OX=284812 GN=SPAC3H1.08c PE=3 SV=1	2	5.88894	5.97787	6.13806	6.01245	6.25576	6.1166	6.20446
sp|Q8WZJ9|HUT1_SCHPO	hut1	UDP-galactose transporter homolog 1 OS=Schizosaccharomyces pombe (strain 972 / ATCC 24843) OX=284812 GN=hut1 PE=3 SV=1	1	5.41946	7.03115	3.99192	6.44415	5.53613	6.89156	6.74426
sp|O74832|PT127_SCHPO	pet127	mRNA degradation protein pet127, mitochondrial OS=Schizosaccharomyces pombe (strain 972 / ATCC 24843) OX=284812 GN=pet127 PE=3 SV=1	2	4.51963	6.5805	4.45152	6.95112	4.35768	6.38852	6.74584
sp|Q9P7H2|REXO3_SCHPO	rex3	RNA exonuclease 3 OS=Schizosaccharomyces pombe (strain 972 / ATCC 24843) OX=284812 GN=rex3 PE=3 SV=1	4	6.09379	6.11929	5.82181	6.40909	5.92898	6.52695	6.06321
sp|O13924|HASP_SCHPO	hrk1	Serine/threonine-protein kinase haspin homolog hrk1 OS=Schizosaccharomyces pombe (strain 972 / ATCC 24843) OX=284812 GN=hrk1 PE=1 SV=1	1	6.78274	7.37941	6.58662	7.13255	5.58804	7.20971	7.81332
sp|O74949|YJBC_SCHPO	SPCC553.12c	Uncharacterized protein C553.12c OS=Schizosaccharomyces pombe (strain 972 / ATCC 24843) OX=284812 GN=SPCC553.12c PE=4 SV=2	1	6.16652	6.25591	6.3696	5.82206	6.70058	5.98954	5.88507
sp|Q9UUB0|RT17_SCHPO	mrps17	37S ribosomal protein S17, mitochondrial OS=Schizosaccharomyces pombe (strain 972 / ATCC 24843) OX=284812 GN=mrps17 PE=3 SV=1	1	6.99839	5.28995	4.16848	6.60168	6.75505	6.69848	6.52133
sp|Q9UTA2|FMP46_SCHPO	fmp46	Putative redox protein fmp46, mitochondrial OS=Schizosaccharomyces pombe (strain 972 / ATCC 24843) OX=284812 GN=fmp46 PE=3 SV=1	4	7.20292	4.61483	8.24173	4.91733	8.45138	4.9983	4.83546
sp|O74896|CENPX_SCHPO	mhf2	Inner kinetochore subunit mhf2 OS=Schizosaccharomyces pombe (strain 972 / ATCC 24843) OX=284812 GN=mhf2 PE=1 SV=1	1	7.52354	7.09621	6.65404	6.50849	7.57174	6.41607	7.42282
sp|P41890|SCN1_SCHPO	scn1	Cut9-interacting protein scn1 OS=Schizosaccharomyces pombe (strain 972 / ATCC 24843) OX=284812 GN=scn1 PE=3 SV=2	2	6.30403	6.25369	6.07702	5.6157	6.42399	6.45088	6.26461
sp|O74479|ATPO_SCHPO	atp5	ATP synthase subunit 5, mitochondrial OS=Schizosaccharomyces pombe (strain 972 / ATCC 24843) OX=284812 GN=atp5 PE=3 SV=2	3	5.8798	6.67626	6.11742	6.00382	5.18181	5.92575	6.75545
sp|Q9P7J1|SWT1_SCHPO	swt1	Transcriptional protein swt1 OS=Schizosaccharomyces pombe (strain 972 / ATCC 24843) OX=284812 GN=swt1 PE=3 SV=2	1	6.41693	7.18504	4.77078	7.67054	5.53288	7.00384	7.59276
sp|Q9USG9|TYDP1_SCHPO	SPCP31B10.05	Probable tyrosyl-DNA phosphodiesterase OS=Schizosaccharomyces pombe (strain 972 / ATCC 24843) OX=284812 GN=SPCP31B10.05 PE=3 SV=1	1	4.93298	6.38371	4.6493	6.51923	4.51074	6.46184	6.9644
sp|O14046|VATO_SCHPO	vma16	Probable V-type proton ATPase 20 kDa proteolipid subunit OS=Schizosaccharomyces pombe (strain 972 / ATCC 24843) OX=284812 GN=vma16 PE=3 SV=1	1	5.84892	7.10276	5.7358	5.95462	5.85018	6.14974	6.49885
sp|O13837|GABAT_SCHPO	uga1	4-aminobutyrate aminotransferase OS=Schizosaccharomyces pombe (strain 972 / ATCC 24843) OX=284812 GN=uga1 PE=1 SV=1	2	5.75136	6.04231	5.71924	5.64713	5.95204	6.06523	5.97809
sp|Q09792|PPK8_SCHPO	ppk8	Serine/threonine-protein kinase ppk8 OS=Schizosaccharomyces pombe (strain 972 / ATCC 24843) OX=284812 GN=ppk8 PE=3 SV=1	2	4.77124	6.5156	4.70054	7.212	5.38923	7.37809	6.40725
sp|O14357|GPI1_SCHPO	gpi1	N-acetylglucosaminyl-phosphatidylinositol biosynthetic protein gpi1 OS=Schizosaccharomyces pombe (strain 972 / ATCC 24843) OX=284812 GN=gpi1 PE=2 SV=1	1	5.52563	6.65915	5.6584	5.77415	5.95686	6.63321	5.26941
sp|Q9UUI2|SHF1_SCHPO	shf1	Small histone ubiquitination factor 1 OS=Schizosaccharomyces pombe (strain 972 / ATCC 24843) OX=284812 GN=shf1 PE=1 SV=1	2	6.97906	6.92079	6.20955	6.49644	6.07119	6.0074	6.24502
sp|O94510|AGN2_SCHPO	agn2	Glucan endo-1,3-alpha-glucosidase agn2 OS=Schizosaccharomyces pombe (strain 972 / ATCC 24843) OX=284812 GN=agn2 PE=2 SV=2	1	4.91666	5.14555	5.5522	5.26379	5.5271	6.07812	6.60901
sp|O13839|FIN1_SCHPO	fin1	G2-specific protein kinase fin1 OS=Schizosaccharomyces pombe (strain 972 / ATCC 24843) OX=284812 GN=fin1 PE=3 SV=1	1	5.90116	7.26855	5.75821	7.25342	6.28428	5.16289	5.18417
sp|Q9Y7L2|BIN3D_SCHPO	SPBC2A9.10	Probable RNA methyltransferase C2A9.10 OS=Schizosaccharomyces pombe (strain 972 / ATCC 24843) OX=284812 GN=SPBC2A9.10 PE=3 SV=1	1	5.67988	6.82244	5.51003	5.37431	5.80068	5.7482	7.06159
sp|Q9Y7J5|YOI9_SCHPO	SPBC1778.09	TBC domain-containing protein C1778.09 OS=Schizosaccharomyces pombe (strain 972 / ATCC 24843) OX=284812 GN=SPBC1778.09 PE=4 SV=1	3	5.60993	6.48808	5.14993	6.48634	5.47575	6.67105	6.96991
sp|Q9US51|MTF1_SCHPO	mtf1	Mitochondrial transcription factor 1 OS=Schizosaccharomyces pombe (strain 972 / ATCC 24843) OX=284812 GN=mtf1 PE=3 SV=1	1	6.52344	5.28982	6.70188	5.88044	6.58207	4.90484	6.6149
sp|P34208|CHK1_SCHPO	chk1	Serine/threonine-protein kinase chk1 OS=Schizosaccharomyces pombe (strain 972 / ATCC 24843) OX=284812 GN=chk1 PE=1 SV=2	3	6.49745	6.81892	5.63166	6.83955	6.03438	6.76555	6.33543
sp|O14042|FMP32_SCHPO	fmp32	Protein fmp32, mitochondrial OS=Schizosaccharomyces pombe (strain 972 / ATCC 24843) OX=284812 GN=fmp32 PE=3 SV=1	1	5.04264	5.74966	6.03196	6.04063	5.61772	6.46643	6.22128
sp|G2TRQ0|TAM13_SCHPO	tam13	Uncharacterized protein tam13 OS=Schizosaccharomyces pombe (strain 972 / ATCC 24843) OX=284812 GN=tam13 PE=2 SV=1	1	6.2351	5.32717	3.48429	5.48633	5.12719	4.6791	5.48175
sp|Q9P7Z6|YJIA_SCHPO	SPCC5E4.10c	Uncharacterized protein C5E4.10c OS=Schizosaccharomyces pombe (strain 972 / ATCC 24843) OX=284812 GN=SPCC5E4.10c PE=4 SV=2	1	5.961	6.75199	6.34434	6.73022	5.8471	6.4298	6.50326
sp|O94262|VAC7_SCHPO	vac7	Vacuolar segregation protein 7 OS=Schizosaccharomyces pombe (strain 972 / ATCC 24843) OX=284812 GN=vac7 PE=3 SV=1	3	5.78996	6.63707	6.26621	6.918	5.223	7.04894	6.13291
sp|O13909|YDW1_SCHPO	SPAC23C11.01	Uncharacterized protein C23C11.01 OS=Schizosaccharomyces pombe (strain 972 / ATCC 24843) OX=284812 GN=SPAC23C11.01 PE=4 SV=1	1	5.37943	6.5754	4.70359	5.22814	5.2217	6.91592	5.42958
sp|O94531|UFE1_SCHPO	ufe1	Syntaxin ufe1 OS=Schizosaccharomyces pombe (strain 972 / ATCC 24843) OX=284812 GN=ufe1 PE=1 SV=1	6	6.51168	6.06381	6.10428	6.22404	6.57674	6.47713	6.48792
sp|Q9UT70|BET5_SCHPO	bet5	Transport protein particle subunit bet5 OS=Schizosaccharomyces pombe (strain 972 / ATCC 24843) OX=284812 GN=bet5 PE=3 SV=2	4	5.63734	6.43176	5.57308	6.37337	6.07167	6.82447	6.68301
sp|Q1MTQ9|NIP7_SCHPO	nip7	60S ribosome subunit biogenesis protein nip7 OS=Schizosaccharomyces pombe (strain 972 / ATCC 24843) OX=284812 GN=nip7 PE=3 SV=1	5	6.00576	6.58505	5.69741	6.64594	5.943	6.90415	6.51149
sp|Q12238|UVI31_SCHPO	uvi31	UV-induced protein uvi31 OS=Schizosaccharomyces pombe (strain 972 / ATCC 24843) OX=284812 GN=uvi31 PE=2 SV=1	3	5.95043	6.09479	5.44833	6.45572	5.98447	6.16061	5.86967
sp|Q9UTG6|FMT_SCHPO	fmt1	Putative methionyl-tRNA formyltransferase OS=Schizosaccharomyces pombe (strain 972 / ATCC 24843) OX=284812 GN=fmt1 PE=3 SV=1	1	5.66645	5.47537	5.36372	6.20664	5.50162	6.61115	5.8487
sp|Q9USR6|NAT9_SCHPO	SPBC577.03c	N-acetyltransferase 9-like protein OS=Schizosaccharomyces pombe (strain 972 / ATCC 24843) OX=284812 GN=SPBC577.03c PE=3 SV=1	1	5.80399	6.39701	5.59594	5.61503	5.22284	5.86495	5.84155
sp|O94377|ATPK_SCHPO	atp17	ATP synthase subunit f, mitochondrial OS=Schizosaccharomyces pombe (strain 972 / ATCC 24843) OX=284812 GN=atp17 PE=3 SV=1	2	5.22202	5.95196	5.35231	5.92622	4.95436	6.16398	5.99165
sp|O13702|GLD1_SCHPO	gld1	Glycerol dehydrogenase 1 OS=Schizosaccharomyces pombe (strain 972 / ATCC 24843) OX=284812 GN=gld1 PE=1 SV=1	2	2.65881	2.3508	4.17423	1.95301	11.864	3.23654	3.62087
sp|Q7LL15|SUS1_SCHPO	sus1	Transcription and mRNA export factor sus1 OS=Schizosaccharomyces pombe (strain 972 / ATCC 24843) OX=284812 GN=sus1 PE=3 SV=1	1	6.1809	5.74937	3.02869	6.18293	7.09283	4.48863	6.29489
sp|O94329|PSF2_SCHPO	psf2	DNA replication complex GINS protein psf2 OS=Schizosaccharomyces pombe (strain 972 / ATCC 24843) OX=284812 GN=psf2 PE=1 SV=1	3	6.23983	5.82869	6.33344	6.14145	5.56515	5.75486	5.96235
sp|O94705|COX9_SCHPO	cox9	Cytochrome c oxidase subunit 9, mitochondrial OS=Schizosaccharomyces pombe (strain 972 / ATCC 24843) OX=284812 GN=cox9 PE=3 SV=3	2	5.5875	6.25204	5.58931	6.31013	4.99926	6.09959	6.95039
sp|Q9P6M1|GST3_SCHPO	gst3	Glutathione S-transferase 3 OS=Schizosaccharomyces pombe (strain 972 / ATCC 24843) OX=284812 GN=gst3 PE=1 SV=3	4	4.9763	6.07964	4.94532	6.28356	4.6997	5.98225	6.0344
sp|Q9P7K1|YJN4_SCHPO	SPCC24B10.04	Uncharacterized protein C24B10.04 OS=Schizosaccharomyces pombe (strain 972 / ATCC 24843) OX=284812 GN=SPCC24B10.04 PE=4 SV=1	1	6.36741	5.59049	5.90341	5.40657	5.84068	5.72402	6.27783
sp|O13652|SFI1_SCHPO	sfi1	Protein sfi1 OS=Schizosaccharomyces pombe (strain 972 / ATCC 24843) OX=284812 GN=sfi1 PE=3 SV=3	1	4.63647	6.65093	5.43998	6.31184	5.31867	5.84264	6.90287
sp|Q9UUJ5|RM25_SCHPO	mrpl25	54S ribosomal protein L25, mitochondrial OS=Schizosaccharomyces pombe (strain 972 / ATCC 24843) OX=284812 GN=mrpl25 PE=3 SV=2	4	6.07423	6.09872	5.26632	6.19972	5.9062	7.01871	6.29165
sp|G2TRQ2|TAM8_SCHPO	tam8	Uncharacterized protein tam8 OS=Schizosaccharomyces pombe (strain 972 / ATCC 24843) OX=284812 GN=tam8 PE=2 SV=1	2	2.26342	2.92751	1.76402	3.74276	2.43758	6.16721	4.25695
sp|O94578|YQ75_SCHPO	SPCC1442.05c	Uncharacterized protein C1442.05c OS=Schizosaccharomyces pombe (strain 972 / ATCC 24843) OX=284812 GN=SPCC1442.05c PE=4 SV=1	2	4.91236	6.20982	5.01341	5.88032	4.09755	6.36648	6.47267
sp|P62506|RM44_SCHPO	mrpl44	54S ribosomal protein L44, mitochondrial OS=Schizosaccharomyces pombe (strain 972 / ATCC 24843) OX=284812 GN=mrpl44 PE=3 SV=1	1	6.87463	6.5583	5.78089	5.60014	6.28745	6.46651	6.34582
sp|Q9P6S5|ASK1_SCHPO	ask1	DASH complex subunit ask1 OS=Schizosaccharomyces pombe (strain 972 / ATCC 24843) OX=284812 GN=ask1 PE=1 SV=1	3	6.46125	6.35207	5.83513	6.3947	6.67617	6.17479	5.83233
sp|O74903|YCS3_SCHPO	SPCC613.03	Uncharacterized calcium-binding protein C613.03 OS=Schizosaccharomyces pombe (strain 972 / ATCC 24843) OX=284812 GN=SPCC613.03 PE=3 SV=1	4	7.23918	6.08404	5.24684	6.5523	5.45422	5.88108	4.4785
sp|O74422|YQ56_SCHPO	SPCC162.06c	Uncharacterized protein C162.06c OS=Schizosaccharomyces pombe (strain 972 / ATCC 24843) OX=284812 GN=SPCC162.06c PE=3 SV=1	3	6.79996	6.07671	6.28337	6.78367	6.62658	6.26914	5.7408
sp|O94539|PAM17_SCHPO	pam17	Presequence translocated-associated motor subunit pam17, mitochondrial OS=Schizosaccharomyces pombe (strain 972 / ATCC 24843) OX=284812 GN=pam17 PE=3 SV=2	3	4.97838	6.38096	5.12001	6.71688	5.22776	6.38989	6.33536
sp|O14146|VPS51_SCHPO	vps51	Vacuolar protein sorting-associated protein 51 OS=Schizosaccharomyces pombe (strain 972 / ATCC 24843) OX=284812 GN=vps51 PE=1 SV=1	1	8.23999	6.27371	7.00295	6.77183	6.57941	6.33358	6.27922
sp|P87124|YDL8_SCHPO	SPAC3A12.08	Uncharacterized protein C3A12.08 OS=Schizosaccharomyces pombe (strain 972 / ATCC 24843) OX=284812 GN=SPAC3A12.08 PE=4 SV=1	4	5.68206	6.06851	5.97306	5.99138	6.03841	5.6812	6.41736
sp|O59802|GPI2_SCHPO	gpi2	Phosphatidylinositol N-acetylglucosaminyltransferase GPI2 subunit OS=Schizosaccharomyces pombe (strain 972 / ATCC 24843) OX=284812 GN=gpi2 PE=3 SV=1	2	5.09255	5.63607	4.90463	6.52463	6.05151	5.3496	6.6105
sp|O13784|RS24A_SCHPO	rps2401	40S ribosomal protein S24-A OS=Schizosaccharomyces pombe (strain 972 / ATCC 24843) OX=284812 GN=rps2401 PE=3 SV=3	9	6.82323	5.85812	6.5397	5.88457	7.29984	5.92788	6.14824
sp|O59865|RS24B_SCHPO	rps2402	40S ribosomal protein S24-B OS=Schizosaccharomyces pombe (strain 972 / ATCC 24843) OX=284812 GN=rps2402 PE=2 SV=3	2	6.22202	6.73966	6.76832	6.33322	6.48354	7.26599	6.85359
sp|O74174|VATG_SCHPO	vma10	V-type proton ATPase subunit G OS=Schizosaccharomyces pombe (strain 972 / ATCC 24843) OX=284812 GN=vma10 PE=3 SV=2	6	6.65043	6.05471	6.09929	6.15234	7.01041	6.57033	6.6001
sp|O74829|YN2F_SCHPO	SPBC530.15c	Uncharacterized MFS-type transporter C530.15c OS=Schizosaccharomyces pombe (strain 972 / ATCC 24843) OX=284812 GN=SPBC530.15c PE=1 SV=2	2	5.48562	4.95846	5.27026	5.32336	6.68594	4.97734	5.04271
sp|O74471|COX13_SCHPO	cox13	Cytochrome c oxidase subunit 13, mitochondrial OS=Schizosaccharomyces pombe (strain 972 / ATCC 24843) OX=284812 GN=cox13 PE=3 SV=1	1	5.81337	6.31315	5.19188	5.83933	5.50677	6.30316	6.01475
sp|Q09691|RF1M_SCHPO	SPAC2F7.17	Putative peptide chain release factor 1, mitochondrial OS=Schizosaccharomyces pombe (strain 972 / ATCC 24843) OX=284812 GN=SPAC2F7.17 PE=3 SV=1	2	5.99839	5.61893	6.23058	5.74203	6.32573	5.61983	5.62549
sp|O60127|PTF2_SCHPO	ptf2	Pdp3-interacting factor 2 OS=Schizosaccharomyces pombe (strain 972 / ATCC 24843) OX=284812 GN=ptf2 PE=1 SV=1	1	6.59828	6.19968	5.63584	6.52616	6.02784	6.3938	6.17767
sp|O13918|ZHF1_SCHPO	zhf1	Zinc homeostasis factor 1 OS=Schizosaccharomyces pombe (strain 972 / ATCC 24843) OX=284812 GN=zhf1 PE=2 SV=3	1	7.63181	6.24639	6.51901	6.44055	6.71762	5.85194	5.08639
sp|O94353|APQ12_SCHPO	apq12	Nuclear membrane organization protein apq12 OS=Schizosaccharomyces pombe (strain 972 / ATCC 24843) OX=284812 GN=apq12 PE=3 SV=1	4	6.24865	6.86116	6.36736	6.46322	6.10102	6.03504	6.35061
sp|O13805|YE08_SCHPO	SPAC17H9.08	Uncharacterized mitochondrial carrier C17H9.08 OS=Schizosaccharomyces pombe (strain 972 / ATCC 24843) OX=284812 GN=SPAC17H9.08 PE=3 SV=1	3	5.81156	6.76552	5.7442	6.29373	5.54035	5.78939	5.45875
sp|O94543|YCD3_SCHPO	SPCC1322.03	Uncharacterized membrane protein C1322.03 OS=Schizosaccharomyces pombe (strain 972 / ATCC 24843) OX=284812 GN=SPCC1322.03 PE=3 SV=1	2	6.1282	6.31133	6.33394	6.44496	6.00632	6.23304	5.42484
sp|O60073|YKT6_SCHPO	ykt6	Synaptobrevin homolog ykt6 OS=Schizosaccharomyces pombe (strain 972 / ATCC 24843) OX=284812 GN=ykt6 PE=3 SV=1	5	5.8693	6.8628	6.09131	6.72671	6.49194	6.80959	6.8656
sp|Q9Y7R5|INS1_SCHPO	ins1	INSIG family protein OS=Schizosaccharomyces pombe (strain 972 / ATCC 24843) OX=284812 GN=ins1 PE=1 SV=1	5	5.36542	6.15998	5.22766	6.48855	5.63084	6.06725	6.31143
sp|O74837|PMP31_SCHPO	pmp31	Plasma membrane proteolipid 31 OS=Schizosaccharomyces pombe (strain 972 / ATCC 24843) OX=284812 GN=pmp31 PE=1 SV=2	2	4.56101	6.77938	5.01345	6.14254	4.98366	5.75854	5.86654
sp|P87179|WSC1_SCHPO	wsc1	Cell wall integrity and stress response component 1 OS=Schizosaccharomyces pombe (strain 972 / ATCC 24843) OX=284812 GN=wsc1 PE=1 SV=3	2	6.57194	6.58268	6.18168	6.22447	6.36505	6.2703	6.44669
sp|Q9P7J3|CG121_SCHPO	cgi121	EKC/KEOPS complex subunit cgi121 OS=Schizosaccharomyces pombe (strain 972 / ATCC 24843) OX=284812 GN=cgi121 PE=3 SV=1	2	6.13724	6.36887	5.50328	6.18071	6.9787	6.92855	6.84607
sp|O42901|YBA9_SCHPO	SPBC119.09c	Uncharacterized protein C119.09c OS=Schizosaccharomyces pombe (strain 972 / ATCC 24843) OX=284812 GN=SPBC119.09c PE=2 SV=3	4	5.57197	7.10058	5.355	6.41652	5.58227	6.14534	6.50848
sp|Q92356|SYB1_SCHPO	syb1	Synaptobrevin homolog 1 OS=Schizosaccharomyces pombe (strain 972 / ATCC 24843) OX=284812 GN=syb1 PE=3 SV=1	4	7.25239	6.74121	6.68832	6.48742	6.72976	6.22059	6.17588
sp|O94592|YC82_SCHPO	SPCC622.02	Putative uncharacterized membrane protein C622.02 OS=Schizosaccharomyces pombe (strain 972 / ATCC 24843) OX=284812 GN=SPCC622.02 PE=4 SV=1	2	6.24613	5.4738	7.31091	5.62878	6.22161	5.97544	7.43271
sp|O14103|ROT1_SCHPO	rot1	Protein rot1 OS=Schizosaccharomyces pombe (strain 972 / ATCC 24843) OX=284812 GN=rot1 PE=3 SV=1	5	7.63463	6.80839	6.91129	5.6535	4.4445	4.53488	3.91546
sp|O94408|LSM2_SCHPO	lsm2	U6 snRNA-associated Sm-like protein LSm2 OS=Schizosaccharomyces pombe (strain 972 / ATCC 24843) OX=284812 GN=lsm2 PE=3 SV=1	2	5.70626	6.50085	5.92359	6.07564	5.97762	6.16928	6.47859
sp|O13803|YE06_SCHPO	SPAC17H9.06c	Uncharacterized protein C17H9.06c OS=Schizosaccharomyces pombe (strain 972 / ATCC 24843) OX=284812 GN=SPAC17H9.06c PE=1 SV=1	1	5.09535	6.39045	5.29811	6.6789	5.08747	6.57219	6.32483
sp|O94599|YC8B_SCHPO	SPCC622.11	LIMR family protein C622.11 OS=Schizosaccharomyces pombe (strain 972 / ATCC 24843) OX=284812 GN=SPCC622.11 PE=3 SV=1	2	6.18089	6.64567	5.81241	6.44784	5.85867	6.09774	6.15036
sp|Q09730|SFT1_SCHPO	sft1	Protein transport protein sft1 OS=Schizosaccharomyces pombe (strain 972 / ATCC 24843) OX=284812 GN=sft1 PE=3 SV=1	2	6.37317	6.01149	7.29933	5.95947	7.12544	5.82299	5.69386
sp|Q10142|AUR1_SCHPO	aur1	Inositol phosphorylceramide synthase catalytic subunit aur1 OS=Schizosaccharomyces pombe (strain 972 / ATCC 24843) OX=284812 GN=aur1 PE=1 SV=1	2	5.67881	7.68264	4.86315	6.59867	4.48813	6.88149	6.56223
sp|Q9P7I1|KHA1_SCHPO	kha1	K(+)/H(+) antiporter 1 OS=Schizosaccharomyces pombe (strain 972 / ATCC 24843) OX=284812 GN=kha1 PE=3 SV=2	3	5.93527	5.85684	5.96439	6.28208	5.63604	6.19979	5.98344
sp|Q09712|GPI18_SCHPO	gpi18	GPI mannosyltransferase 2 OS=Schizosaccharomyces pombe (strain 972 / ATCC 24843) OX=284812 GN=gpi18 PE=3 SV=2	2	6.34664	5.85195	5.97943	6.47275	6.75821	6.13842	5.28431
sp|P78970|LAG1_SCHPO	lag1	Sphingosine N-acyltransferase lag1 OS=Schizosaccharomyces pombe (strain 972 / ATCC 24843) OX=284812 GN=lag1 PE=1 SV=2	3	5.33825	6.692	4.96188	6.92704	5.04119	6.82318	6.89788
sp|Q7LKY2|ADDH_SCHPO	SPBC1289.14	Adducin-related protein C1289.14 OS=Schizosaccharomyces pombe (strain 972 / ATCC 24843) OX=284812 GN=SPBC1289.14 PE=2 SV=1	1	3.72984	5.44062	5.26908	4.77229	4.27572	4.19557	4.49226
sp|Q09900|RL38B_SCHPO	rpl3802	60S ribosomal protein L38-2 OS=Schizosaccharomyces pombe (strain 972 / ATCC 24843) OX=284812 GN=rpl3802 PE=3 SV=1	2	6.54712	6.18141	6.9214	6.25853	7.22861	6.6418	6.66981
sp|Q9USR7|RL38A_SCHPO	rpl3801	60S ribosomal protein L38-1 OS=Schizosaccharomyces pombe (strain 972 / ATCC 24843) OX=284812 GN=rpl3801 PE=3 SV=1	9	6.90559	6.22762	7.12935	6.27952	6.91403	6.49915	6.44492
sp|Q9Y806|ERV2_SCHPO	erv2	FAD-linked sulfhydryl oxidase erv2 OS=Schizosaccharomyces pombe (strain 972 / ATCC 24843) OX=284812 GN=erv2 PE=3 SV=1	2	5.62198	5.3196	5.91592	5.30887	5.45276	5.54272	6.27831
sp|Q9P7Q8|PMO25_SCHPO	pmo25	Mo25-like protein OS=Schizosaccharomyces pombe (strain 972 / ATCC 24843) OX=284812 GN=pmo25 PE=3 SV=1	7	6.26634	6.52868	5.86378	6.58272	6.10844	6.40323	6.25217
sp|O94490|YC79_SCHPO	SPCC417.09c	Uncharacterized transcriptional regulatory protein C417.09c OS=Schizosaccharomyces pombe (strain 972 / ATCC 24843) OX=284812 GN=SPCC417.09c PE=3 SV=1	1	6.67078	5.43308	7.08308	7.13015	5.00472	6.51233	5.99822
sp|O60056|YG55_SCHPO	SPBC56F2.05c	Uncharacterized transcriptional regulatory protein C56F2.05c OS=Schizosaccharomyces pombe (strain 972 / ATCC 24843) OX=284812 GN=SPBC56F2.05c PE=3 SV=1	1	6.90497	6.30808	7.06039	6.1275	7.14826	5.77316	6.20497
sp|Q10361|ETP1_SCHPO	etp1	Electron transfer protein 1, mitochondrial OS=Schizosaccharomyces pombe (strain 972 / ATCC 24843) OX=284812 GN=etp1 PE=1 SV=2	5	5.98785	6.64599	5.53429	6.52775	6.10994	6.50936	6.54913
sp|P87214|HEM4_SCHPO	ups1	Uroporphyrinogen-III synthase OS=Schizosaccharomyces pombe (strain 972 / ATCC 24843) OX=284812 GN=ups1 PE=3 SV=1	1	9.33105	4.90844	9.95979	5.63227	9.96501	5.44641	5.95619
sp|O94251|POP7_SCHPO	pop7	Ribonucleases P/MRP protein subunit POP7 OS=Schizosaccharomyces pombe (strain 972 / ATCC 24843) OX=284812 GN=pop7 PE=3 SV=1	1	8.18333	6.10493	6.78493	6.5043	7.61545	8.3365	4.52745
sp|P87304|YB22_SCHPO	SPBC31F10.02	Putative esterase C31F10.02 OS=Schizosaccharomyces pombe (strain 972 / ATCC 24843) OX=284812 GN=SPBC31F10.02 PE=3 SV=1	2	4.82013	5.56931	5.97423	6.06657	5.4797	6.60627	6.04457
sp|P07657|COX1_SCHPO	cox1	Cytochrome c oxidase subunit 1 OS=Schizosaccharomyces pombe (strain 972 / ATCC 24843) OX=284812 GN=cox1 PE=3 SV=4	3	5.8267	6.13316	5.2279	6.42701	5.13698	6.26903	6.14662
sp|Q10252|COQ2_SCHPO	ppt1	4-hydroxybenzoate polyprenyltransferase, mitochondrial OS=Schizosaccharomyces pombe (strain 972 / ATCC 24843) OX=284812 GN=ppt1 PE=1 SV=2	3	5.36485	6.68693	5.03862	6.52233	6.192	6.59428	6.88629
sp|Q9Y7T8|PSB3_SCHPO	pup3	Probable proteasome subunit beta type-3 OS=Schizosaccharomyces pombe (strain 972 / ATCC 24843) OX=284812 GN=pup3 PE=3 SV=1	3	6.70539	6.10256	7.0269	6.55547	6.53312	6.5317	6.45092
sp|O42913|NRM1_SCHPO	nrm1	Transcription factor nrm1 OS=Schizosaccharomyces pombe (strain 972 / ATCC 24843) OX=284812 GN=nrm1 PE=1 SV=1	1	7.22321	4.40909	7.33811	7.12189	6.28357	7.1244	6.24406
sp|O59707|UPS2_SCHPO	SPBC36.10	UPS-like protein C36.10 OS=Schizosaccharomyces pombe (strain 972 / ATCC 24843) OX=284812 GN=SPBC36.10 PE=3 SV=1	1	6.37311	7.35663	7.38959	6.80189	5.19184	6.21344	6.68837
sp|O42663|YF89_SCHPO	SPAC27D7.09c	Uncharacterized but2-like protein C27D7.09c OS=Schizosaccharomyces pombe (strain 972 / ATCC 24843) OX=284812 GN=SPAC27D7.09c PE=3 SV=1	3	12.122	3.63923	16.9255	4.64823	8.57247	3.94082	3.854
sp|O42665|YF8B_SCHPO	SPAC27D7.11c	Uncharacterized but2-like protein C27D7.11c OS=Schizosaccharomyces pombe (strain 972 / ATCC 24843) OX=284812 GN=SPAC27D7.11c PE=3 SV=1	3	2.11556	5.08798	2.37345	5.99219	2.96238	6.53931	5.58874
sp|Q09905|AP3S_SCHPO	aps3	AP-3 complex subunit sigma OS=Schizosaccharomyces pombe (strain 972 / ATCC 24843) OX=284812 GN=aps3 PE=3 SV=1	1	5.9642	8.87072	6.27764	6.31817	5.66266	6.16685	5.90371
sp|O74324|YH04_SCHPO	SPBC1685.04	Uncharacterized protein C1685.04 OS=Schizosaccharomyces pombe (strain 972 / ATCC 24843) OX=284812 GN=SPBC1685.04 PE=4 SV=1	1	6.36543	6.12219	6.88364	6.35265	5.6092	5.91143	5.95651
sp|O59745|YN29_SCHPO	SPBC530.09c	Putative mannose 6-phosphate receptor-like protein C530.09c OS=Schizosaccharomyces pombe (strain 972 / ATCC 24843) OX=284812 GN=SPBC530.09c PE=3 SV=1	2	5.09716	6.01239	5.70229	5.41104	6.48358	6.79039	6.31945
sp|O74419|YQ52_SCHPO	SPCC162.02c	Uncharacterized protein C162.02c OS=Schizosaccharomyces pombe (strain 972 / ATCC 24843) OX=284812 GN=SPCC162.02c PE=2 SV=1	2	6.06838	4.73364	5.20558	5.14331	4.93011	5.83574	5.38195
sp|Q9Y709|SKP1_SCHPO	skp1	Suppressor of kinetochore protein 1 OS=Schizosaccharomyces pombe (strain 972 / ATCC 24843) OX=284812 GN=skp1 PE=1 SV=1	2	6.85532	7.42458	5.89011	7.669	6.54944	7.2604	7.26588
sp|O94566|MU184_SCHPO	mug184	Meiotically up-regulated gene 184 protein OS=Schizosaccharomyces pombe (strain 972 / ATCC 24843) OX=284812 GN=mug184 PE=1 SV=2	3	5.43876	6.49959	5.45345	6.03506	5.33047	6.37926	6.50832
sp|O94334|POF13_SCHPO	pof13	F-box protein pof13 OS=Schizosaccharomyces pombe (strain 972 / ATCC 24843) OX=284812 GN=pof13 PE=1 SV=1	1	5.15173	5.67202	5.36217	5.17933	5.64896	5.5011	5.34619
sp|O13881|CLR2_SCHPO	clr2	Cryptic loci regulator 2 OS=Schizosaccharomyces pombe (strain 972 / ATCC 24843) OX=284812 GN=clr2 PE=1 SV=1	1	6.20291	6.81291	7.06242	7.61043	7.4625	5.96293	4.19868
sp|O94584|PSS_SCHPO	pps1	CDP-diacylglycerol--serine O-phosphatidyltransferase OS=Schizosaccharomyces pombe (strain 972 / ATCC 24843) OX=284812 GN=pps1 PE=1 SV=2	1	4.55994	6.85906	5.24207	6.42349	4.84801	7.08527	8.16868
sp|O13877|RPAB5_SCHPO	rpb10	DNA-directed RNA polymerases I, II, and III subunit RPABC5 OS=Schizosaccharomyces pombe (strain 972 / ATCC 24843) OX=284812 GN=rpb10 PE=1 SV=2	3	6.75631	6.36451	6.22557	6.29181	6.66274	6.05471	6.61526
sp|P32434|PGTB1_SCHPO	cwg2	Geranylgeranyl transferase type-1 subunit beta OS=Schizosaccharomyces pombe (strain 972 / ATCC 24843) OX=284812 GN=cwg2 PE=3 SV=1	1	6.51194	6.20925	5.7486	5.28843	6.17106	5.50971	6.99083
sp|O60171|TAF10_SCHPO	taf10	Transcription initiation factor TFIID subunit 10 OS=Schizosaccharomyces pombe (strain 972 / ATCC 24843) OX=284812 GN=taf10 PE=3 SV=1	1	7.22941	6.05834	6.06994	6.79223	5.9832	7.02827	6.38262
sp|Q9Y7X2|YOP2_SCHPO	SPBC418.02	N-terminal acetyltransferase A complex subunit-like protein C418.02 OS=Schizosaccharomyces pombe (strain 972 / ATCC 24843) OX=284812 GN=SPBC418.02 PE=3 SV=1	3	5.63237	6.94612	5.27379	6.52283	6.17428	6.77324	6.62686
sp|Q10247|YD1J_SCHPO	SPAC4G9.19	Uncharacterized J domain-containing protein C4G9.19 OS=Schizosaccharomyces pombe (strain 972 / ATCC 24843) OX=284812 GN=SPAC4G9.19 PE=4 SV=1	1	4.89822	5.65095	5.89411	5.64311	4.87547	5.28304	5.93077
sp|O13804|YE07_SCHPO	SPAC17H9.07	Uncharacterized protein C17H9.07 OS=Schizosaccharomyces pombe (strain 972 / ATCC 24843) OX=284812 GN=SPAC17H9.07 PE=4 SV=1	6	6.93434	7.15034	7.09815	6.57651	6.62533	6.88241	7.25879
sp|P87148|YIF1_SCHPO	hrf1	Protein transport protein yif1 OS=Schizosaccharomyces pombe (strain 972 / ATCC 24843) OX=284812 GN=hrf1 PE=3 SV=1	1	5.70787	6.12903	5.34333	6.31103	5.78956	6.09659	5.82131
sp|O42853|RPAP2_SCHPO	SPAC23A1.16c	Putative RNA polymerase II subunit B1 CTD phosphatase rtr1 OS=Schizosaccharomyces pombe (strain 972 / ATCC 24843) OX=284812 GN=SPAC23A1.16c PE=3 SV=1	1	7.82851	6.92096	8.84865	6.10005	6.62947	6.39587	6.34716
sp|Q10317|MED20_SCHPO	med20	Mediator of RNA polymerase II transcription subunit 20 OS=Schizosaccharomyces pombe (strain 972 / ATCC 24843) OX=284812 GN=med20 PE=1 SV=2	1	6.82017	6.02175	6.56643	5.72933	6.09393	5.44833	6.00584
sp|P87149|MRS2_SCHPO	mrs2	Mitochondrial inner membrane magnesium transporter mrs2 OS=Schizosaccharomyces pombe (strain 972 / ATCC 24843) OX=284812 GN=mrs2 PE=3 SV=1	1	4.64922	6.4023	4.71642	6.63672	4.97065	6.80414	6.31503
sp|Q9UST6|SPC24_SCHPO	spc24	Kinetochore protein spc24 OS=Schizosaccharomyces pombe (strain 972 / ATCC 24843) OX=284812 GN=spc24 PE=1 SV=1	1	4.58434	6.42977	6.26712	7.67668	4.65551	6.56404	6.55777
sp|Q9P801|RML9_SCHPO	SPCC777.17c	Probable 54S ribosomal protein L9, mitochondrial OS=Schizosaccharomyces pombe (strain 972 / ATCC 24843) OX=284812 GN=SPCC777.17c PE=3 SV=1	2	6.28508	6.61789	5.6471	6.07594	5.49874	6.49763	5.97552
sp|P36618|CDC16_SCHPO	cdc16	Cell division control protein 16 OS=Schizosaccharomyces pombe (strain 972 / ATCC 24843) OX=284812 GN=cdc16 PE=1 SV=1	2	6.0093	6.46149	6.34646	6.48331	5.98083	6.31437	6.23356
sp|O94516|PEX16_SCHPO	pex16	Peroxisomal membrane protein PEX16 OS=Schizosaccharomyces pombe (strain 972 / ATCC 24843) OX=284812 GN=pex16 PE=1 SV=2	4	6.46001	6.04336	5.86094	6.15879	6.48619	5.75623	6.04183
sp|Q9UUJ7|CSN7_SCHPO	csn71	COP9 signalosome complex subunit 7 OS=Schizosaccharomyces pombe (strain 972 / ATCC 24843) OX=284812 GN=csn71 PE=1 SV=1	1	6.6035	6.33365	4.89801	6.18938	6.61318	6.24653	6.55474
sp|O13789|YEOB_SCHPO	SPAC17G6.11c	Uncharacterized beta-glucan synthesis-associated protein C17G6.11c OS=Schizosaccharomyces pombe (strain 972 / ATCC 24843) OX=284812 GN=SPAC17G6.11c PE=3 SV=1	4	6.61223	6.25449	6.41831	6.40139	6.65266	6.33883	6.02006
sp|Q09848|US108_SCHPO	usp108	U1 snRNP-associated protein usp108 OS=Schizosaccharomyces pombe (strain 972 / ATCC 24843) OX=284812 GN=usp108 PE=1 SV=2	2	7.02851	6.04146	6.86424	5.85992	6.99863	5.87527	5.81896
sp|O74330|RS27_SCHPO	rps27	40S ribosomal protein S27 OS=Schizosaccharomyces pombe (strain 972 / ATCC 24843) OX=284812 GN=rps27 PE=3 SV=1	3	7.41693	6.23228	7.0443	5.88695	6.99311	5.73079	6.38589
sp|Q9US56|MUG31_SCHPO	mug31	Meiotically up-regulated gene 31 protein OS=Schizosaccharomyces pombe (strain 972 / ATCC 24843) OX=284812 GN=mug31 PE=1 SV=1	1	6.52159	6.7248	6.16555	6.79734	6.35181	6.07009	6.17966
sp|O74469|YQC7_SCHPO	SPCC1739.07	Exosome complex protein C1739.07 OS=Schizosaccharomyces pombe (strain 972 / ATCC 24843) OX=284812 GN=SPCC1739.07 PE=1 SV=1	1	6.00474	6.3056	6.69547	7.12927	7.16207	7.26777	5.16224
sp|Q9Y7N1|YCK3_SCHPO	SPCC1450.03	Uncharacterized protein C1450.03 OS=Schizosaccharomyces pombe (strain 972 / ATCC 24843) OX=284812 GN=SPCC1450.03 PE=1 SV=1	1	6.45301	6.62596	5.92531	6.26162	5.65268	6.24248	6.77828
sp|O43040|CTF1_SCHPO	ctf1	Cleavage and termination factor 1 OS=Schizosaccharomyces pombe (strain 972 / ATCC 24843) OX=284812 GN=ctf1 PE=1 SV=1	1	6.00975	4.65716	7.29145	5.8391	6.14469	6.5946	6.36569
sp|O60140|YNS9_SCHPO	SPBC18H10.09	Uncharacterized protein C18H10.09 OS=Schizosaccharomyces pombe (strain 972 / ATCC 24843) OX=284812 GN=SPBC18H10.09 PE=4 SV=2	1	6.25161	4.31831	6.41434	5.51975	7.66373	6.1221	5.78128
sp|Q09890|YC9G_SCHPO	SPCC584.16c	Uncharacterized protein C584.16c OS=Schizosaccharomyces pombe (strain 972 / ATCC 24843) OX=284812 GN=SPCC584.16c PE=4 SV=1	1	6.30724	4.63099	4.99683	4.59368	5.05266	4.52899	3.51942
sp|O94535|YCA8_SCHPO	SPCC895.08c	Uncharacterized protein C895.08c OS=Schizosaccharomyces pombe (strain 972 / ATCC 24843) OX=284812 GN=SPCC895.08c PE=4 SV=1	1	5.58928	6.9888	6.31083	6.34656	5.50885	5.91668	5.94385
sp|O14239|RAX2_SCHPO	rax2	Polarized growth protein rax2 OS=Schizosaccharomyces pombe (strain 972 / ATCC 24843) OX=284812 GN=rax2 PE=1 SV=1	2	5.69239	6.55239	5.19911	6.43519	5.53094	6.22945	6.2574
sp|O74342|YH2B_SCHPO	SPBC1A4.09c	Uncharacterized protein C1A4.11c OS=Schizosaccharomyces pombe (strain 972 / ATCC 24843) OX=284812 GN=SPBC1A4.09c PE=4 SV=1	1	6.17681	3.59195	7.22177	6.16049	7.29764	6.61642	7.00584
sp|Q9URY2|ALP7_SCHPO	alp7	Microtubule protein alp7 OS=Schizosaccharomyces pombe (strain 972 / ATCC 24843) OX=284812 GN=alp7 PE=1 SV=1	9	6.63351	6.26186	6.28286	6.31965	6.52812	6.57323	6.36625
sp|Q9P7X2|ELL1_SCHPO	ell1	RNA polymerase II elongation factor ell1 OS=Schizosaccharomyces pombe (strain 972 / ATCC 24843) OX=284812 GN=ell1 PE=1 SV=1	3	6.4026	6.26324	6.41354	6.35941	6.25296	6.67414	6.58264
sp|G2TRL3|RSA3_SCHPO	rsa3	Ribosome assembly protein 3 OS=Schizosaccharomyces pombe (strain 972 / ATCC 24843) OX=284812 GN=rsa3 PE=2 SV=1	1	6.22087	5.20877	5.43626	6.15744	5.03597	3.84553	6.42905
sp|O13930|SEC2_SCHPO	sec2	Rab guanine nucleotide exchange factor sec2 OS=Schizosaccharomyces pombe (strain 972 / ATCC 24843) OX=284812 GN=sec2 PE=1 SV=1	3	5.81784	5.37384	5.93184	5.77223	5.96933	6.35743	6.32625
sp|Q10443|YDEA_SCHPO	SPAC12B10.10	Uncharacterized protein C12B10.10 OS=Schizosaccharomyces pombe (strain 972 / ATCC 24843) OX=284812 GN=SPAC12B10.10 PE=4 SV=1	1	5.80631	6.27563	5.36012	6.47325	6.85474	6.547	6.58628
sp|Q9P6K1|SFT2_SCHPO	sft2	Protein transport protein sft2 OS=Schizosaccharomyces pombe (strain 972 / ATCC 24843) OX=284812 GN=sft2 PE=3 SV=1	1	7.10204	5.81825	6.93062	6.28282	6.63758	6.33705	5.94166
sp|O94483|HOS3_SCHPO	hos3	High osmolarity sensitivity protein 3 OS=Schizosaccharomyces pombe (strain 972 / ATCC 24843) OX=284812 GN=hos3 PE=1 SV=1	1	7.66261	6.14109	7.35592	5.96855	7.41967	6.45392	6.16191
sp|Q10215|RDL_SCHPO	SPAC4H3.07c	Putative thiosulfate sulfurtransferase, mitochondrial OS=Schizosaccharomyces pombe (strain 972 / ATCC 24843) OX=284812 GN=SPAC4H3.07c PE=3 SV=2	1	5.86173	6.43077	5.47655	6.36892	5.58859	6.18427	6.33858
sp|Q9P373|ATG4_SCHPO	atg4	Probable cysteine protease atg4 OS=Schizosaccharomyces pombe (strain 972 / ATCC 24843) OX=284812 GN=atg4 PE=3 SV=1	2	5.04289	5.41103	5.34723	5.70834	5.2044	5.65557	5.51062
sp|O60149|VPS38_SCHPO	vps38	Vacuolar protein sorting-associated protein 38 OS=Schizosaccharomyces pombe (strain 972 / ATCC 24843) OX=284812 GN=vps38 PE=3 SV=2	1	5.35337	6.3092	5.51916	5.99813	5.68044	6.36067	5.97619
sp|P30776|RAD21_SCHPO	rad21	Cohesin subunit rad21 OS=Schizosaccharomyces pombe (strain 972 / ATCC 24843) OX=284812 GN=rad21 PE=1 SV=1	3	7.43969	5.59964	7.0266	5.64135	6.4076	5.72887	5.36597
sp|Q7LL22|NSK1_SCHPO	nsk1	Kinetochore protein nsk1 OS=Schizosaccharomyces pombe (strain 972 / ATCC 24843) OX=284812 GN=nsk1 PE=1 SV=1	1	5.22991	6.58164	5.79024	5.70931	6.2822	6.86881	6.45878
sp|O60165|SPN7_SCHPO	spn7	Septin homolog spn7 OS=Schizosaccharomyces pombe (strain 972 / ATCC 24843) OX=284812 GN=spn7 PE=1 SV=2	4	6.29361	7.26081	5.69784	7.02063	6.09145	6.38641	6.47542
sp|O60175|OPI10_SCHPO	SPBC21H7.06c	Protein OPI10 homolog OS=Schizosaccharomyces pombe (strain 972 / ATCC 24843) OX=284812 GN=SPBC21H7.06c PE=3 SV=1	2	7.35697	4.95808	7.63909	3.05492	6.41553	4.6516	6.21342
sp|P47979|ZFS1_SCHPO	zfs1	Zinc finger protein zfs1 OS=Schizosaccharomyces pombe (strain 972 / ATCC 24843) OX=284812 GN=zfs1 PE=1 SV=1	1	7.14585	6.3356	7.20382	6.59828	6.11947	6.55475	6.26571
sp|Q9P7Q5|YFVA_SCHPO	SPAC1834.10c	Uncharacterized protein C1834.10c OS=Schizosaccharomyces pombe (strain 972 / ATCC 24843) OX=284812 GN=SPAC1834.10c PE=4 SV=1	2	5.20902	6.05471	5.16451	5.9558	5.51629	5.643	6.4679
sp|Q9USK2|SET9_SCHPO	set9	Histone-lysine N-methyltransferase set9 OS=Schizosaccharomyces pombe (strain 972 / ATCC 24843) OX=284812 GN=set9 PE=1 SV=1	1	6.13268	6.57739	5.00265	6.61671	5.87358	6.34368	6.24004
sp|O13782|FNTB_SCHPO	cpp1	Protein farnesyltransferase subunit beta OS=Schizosaccharomyces pombe (strain 972 / ATCC 24843) OX=284812 GN=cpp1 PE=1 SV=1	4	6.54487	5.85529	6.17276	5.82214	6.17264	5.61041	5.83125
sp|C6Y4D4|YQO9_SCHPO	SPCC569.09	Uncharacterized protein C569.09 OS=Schizosaccharomyces pombe (strain 972 / ATCC 24843) OX=284812 GN=SPCC569.09 PE=2 SV=1	1	3.06542	0	1.63675	2.1604	2.63953	2.88017	1.99436
sp|Q9P6N5|DS1PP_SCHPO	SPAC823.11	Dihydrosphingosine 1-phosphate phosphatase C823.11 OS=Schizosaccharomyces pombe (strain 972 / ATCC 24843) OX=284812 GN=SPAC823.11 PE=3 SV=1	1	6.03672	6.40639	6.07612	6.21264	5.80929	6.14568	5.9324
sp|Q9P7V3|TSN1_SCHPO	tsn1	Translin-1 OS=Schizosaccharomyces pombe (strain 972 / ATCC 24843) OX=284812 GN=tsn1 PE=1 SV=2	2	6.00422	6.3775	5.91925	6.70545	5.92461	6.15124	6.84366
sp|O36030|YEKI_SCHPO	SPAC4F10.18	Uncharacterized WD repeat-containing protein C4F10.18 OS=Schizosaccharomyces pombe (strain 972 / ATCC 24843) OX=284812 GN=SPAC4F10.18 PE=1 SV=1	2	6.46013	6.10123	6.2383	6.01383	6.43436	5.92056	5.82937
sp|Q10303|ALP21_SCHPO	alp21	Cell polarity protein alp21 OS=Schizosaccharomyces pombe (strain 972 / ATCC 24843) OX=284812 GN=alp21 PE=1 SV=2	2	6.67309	6.02805	5.92834	6.07387	6.15964	6.40097	5.79597
sp|O14205|VPS74_SCHPO	vps74	Vacuolar protein sorting-associated protein 74 OS=Schizosaccharomyces pombe (strain 972 / ATCC 24843) OX=284812 GN=vps74 PE=1 SV=2	5	5.53379	5.96452	5.46985	6.23347	5.76906	6.29454	6.62868
sp|Q09887|YC9D_SCHPO	SPCC584.13	Uncharacterized amino-acid permease C584.13 OS=Schizosaccharomyces pombe (strain 972 / ATCC 24843) OX=284812 GN=SPCC584.13 PE=3 SV=1	1	8.38507	5.57026	8.17028	5.32182	7.86953	5.01442	5.48145
sp|Q1MTP1|THP3_SCHPO	SPBC2A9.11c	THP3 homolog C2A9.11c OS=Schizosaccharomyces pombe (strain 972 / ATCC 24843) OX=284812 GN=SPBC2A9.11c PE=3 SV=1	1	6.85949	7.36627	5.99515	6.86747	5.80295	6.32248	6.43222
sp|O42956|ART1_SCHPO	art1	Arrestin family protein 1 OS=Schizosaccharomyces pombe (strain 972 / ATCC 24843) OX=284812 GN=art1 PE=3 SV=1	1	6.37769	6.49103	5.43011	6.79841	6.06814	6.09098	6.12469
sp|Q9P792|YN8B_SCHPO	SPBP35G2.11c	ZZ-type zinc finger-containing protein P35G2.11c OS=Schizosaccharomyces pombe (strain 972 / ATCC 24843) OX=284812 GN=SPBP35G2.11c PE=4 SV=1	3	5.35809	8.15665	6.89357	7.53887	5.3205	7.26806	7.0206
sp|Q9UTC9|PFD2_SCHPO	SPAC227.10	Probable prefoldin subunit 2 OS=Schizosaccharomyces pombe (strain 972 / ATCC 24843) OX=284812 GN=SPAC227.10 PE=3 SV=1	2	6.06508	7.39622	5.89564	7.03277	5.91259	6.67459	6.77454
sp|G2TRL5|NEW2_SCHPO	new2	Uncharacterized protein new2 OS=Schizosaccharomyces pombe (strain 972 / ATCC 24843) OX=284812 GN=new2 PE=2 SV=1	2	8.46319	6.2885	7.40758	6.50121	8.38984	6.64792	6.40152
sp|O14262|YFP5_SCHPO	SPAC7D4.05	Putative uncharacterized hydrolase C7D4.05 OS=Schizosaccharomyces pombe (strain 972 / ATCC 24843) OX=284812 GN=SPAC7D4.05 PE=3 SV=3	1	6.88031	5.80845	6.34878	6.42529	6.9281	6.60459	6.21996
sp|Q874R1|RHO4_SCHPO	rho4	GTP-binding protein rho4 OS=Schizosaccharomyces pombe (strain 972 / ATCC 24843) OX=284812 GN=rho4 PE=1 SV=2	1	6.63807	6.17675	6.50019	7.01044	6.54939	6.86172	6.25512
sp|Q7LKV1|YK98_SCHPO	SPAC20H4.08	Uncharacterized protein C20H4.08 OS=Schizosaccharomyces pombe (strain 972 / ATCC 24843) OX=284812 GN=SPAC20H4.08 PE=4 SV=1	2	7.01455	6.17451	7.13484	6.08222	7.32159	5.31373	5.56662
sp|Q9URV9|SRX1_SCHPO	srx1	Sulfiredoxin OS=Schizosaccharomyces pombe (strain 972 / ATCC 24843) OX=284812 GN=srx1 PE=1 SV=1	2	4.18358	7.96981	6.2506	7.54943	4.23868	9.33703	10.7252
sp|O14238|OST2_SCHPO	ost2	Probable dolichyl-diphosphooligosaccharide--protein glycosyltransferase subunit ost2 OS=Schizosaccharomyces pombe (strain 972 / ATCC 24843) OX=284812 GN=ost2 PE=3 SV=1	1	5.33514	7.15209	5.16695	7.03223	5.3135	6.94981	7.07166
sp|Q09714|YA38_SCHPO	SPAC18B11.08c	Uncharacterized protein C18B11.08c OS=Schizosaccharomyces pombe (strain 972 / ATCC 24843) OX=284812 GN=SPAC18B11.08c PE=4 SV=2	2	5.64286	6.82836	5.5046	6.74724	5.46224	6.62031	6.80059
sp|O60082|YQK8_SCHPO	SPCC1494.08c	Uncharacterized protein C1494.08c OS=Schizosaccharomyces pombe (strain 972 / ATCC 24843) OX=284812 GN=SPCC1494.08c PE=4 SV=1	4	5.86937	6.46812	5.88927	6.2842	6.45611	6.21076	6.47278
sp|Q9P7E0|QCR10_SCHPO	qcr10	Cytochrome b-c1 complex subunit 10 OS=Schizosaccharomyces pombe (strain 972 / ATCC 24843) OX=284812 GN=qcr10 PE=3 SV=1	3	4.65997	6.45269	4.51986	6.55963	4.59239	6.53967	6.63401
sp|P87123|RPB11_SCHPO	rpb11	DNA-directed RNA polymerase II subunit RPB11 OS=Schizosaccharomyces pombe (strain 972 / ATCC 24843) OX=284812 GN=rpb11 PE=1 SV=1	3	8.02564	6.21194	7.37519	6.2754	6.91046	6.20844	6.45181
sp|Q8NIQ1|YERI_SCHPO	SPAC2F3.18c	Uncharacterized membrane protein C2F3.18c OS=Schizosaccharomyces pombe (strain 972 / ATCC 24843) OX=284812 GN=SPAC2F3.18c PE=4 SV=3	2	6.4315	6.11946	6.41458	6.51333	7.01727	5.08301	6.35332
sp|O14352|LSM4_SCHPO	lsm4	Probable U6 snRNA-associated Sm-like protein LSm4 OS=Schizosaccharomyces pombe (strain 972 / ATCC 24843) OX=284812 GN=lsm4 PE=1 SV=1	4	6.47727	7.12639	5.75833	6.46232	6.70229	6.94414	6.46614
sp|Q9UUK0|PDXH_SCHPO	SPAC1952.08c	Pyridoxamine 5'-phosphate oxidase C1952.08c homolog OS=Schizosaccharomyces pombe (strain 972 / ATCC 24843) OX=284812 GN=SPAC1952.08c PE=3 SV=1	4	7.51236	5.82865	7.46848	6.06207	7.27015	5.74699	5.6057
sp|G2TRJ9|COA3_SCHPO	coa3	Cytochrome c oxidase assembly factor 3, mitochondrial OS=Schizosaccharomyces pombe (strain 972 / ATCC 24843) OX=284812 GN=coa3 PE=2 SV=1	2	7.06306	6.54794	6.71661	6.48726	7.17145	7.00464	6.8967
sp|Q10359|GMH3_SCHPO	gmh3	Alpha-1,2-galactosyltransferase gmh3 OS=Schizosaccharomyces pombe (strain 972 / ATCC 24843) OX=284812 GN=gmh3 PE=3 SV=1	5	6.0033	6.33497	5.52754	6.3503	6.20915	6.27605	6.38766
sp|O42999|TOM7_SCHPO	tom7	Mitochondrial import receptor subunit tom7 OS=Schizosaccharomyces pombe (strain 972 / ATCC 24843) OX=284812 GN=tom7 PE=3 SV=2	1	6.09059	6.48819	7.81978	6.68009	6.50758	5.75045	7.41541
sp|P79082|MGR2_SCHPO	mgr2	Protein mgr2 OS=Schizosaccharomyces pombe (strain 972 / ATCC 24843) OX=284812 GN=mgr2 PE=2 SV=1	1	2.01119	2.68976	2.56541	3.51963	0.185724	2.95583	3.42393
sp|O74992|YJZI_SCHPO	SPCC338.18	Uncharacterized membrane protein C338.18 OS=Schizosaccharomyces pombe (strain 972 / ATCC 24843) OX=284812 GN=SPCC338.18 PE=1 SV=1	2	5.64424	7.05851	8.1503	6.44031	6.49287	6.05584	6.51525
sp|O14281|YETC_SCHPO	SPAC8C9.12c	Uncharacterized mitochondrial carrier C8C9.12c OS=Schizosaccharomyces pombe (strain 972 / ATCC 24843) OX=284812 GN=SPAC8C9.12c PE=3 SV=1	3	4.842	5.48072	4.9454	4.93705	6.2211	5.6798	5.73176
sp|Q9USJ2|GOT1_SCHPO	got1	Protein transport protein got1 OS=Schizosaccharomyces pombe (strain 972 / ATCC 24843) OX=284812 GN=got1 PE=3 SV=1	2	5.01239	6.53973	4.82817	6.0646	5.64906	5.28999	6.83963
sp|O74380|YNV5_SCHPO	SPBC3H7.05c	Uncharacterized membrane protein C3H7.05c OS=Schizosaccharomyces pombe (strain 972 / ATCC 24843) OX=284812 GN=SPBC3H7.05c PE=4 SV=1	1	8.54559	4.48061	9.78581	4.60861	8.52759	4.19946	4.33071
sp|G2TRQ9|TAM10_SCHPO	tam10	Uncharacterized protein tam10 OS=Schizosaccharomyces pombe (strain 972 / ATCC 24843) OX=284812 GN=tam10 PE=1 SV=1	3	6.43353	6.1613	6.08993	6.57411	6.58405	7.02871	6.53851
sp|Q9UUA6|DPP1_SCHPO	dpp1	Probable diacylglycerol pyrophosphate phosphatase 1 OS=Schizosaccharomyces pombe (strain 972 / ATCC 24843) OX=284812 GN=dpp1 PE=3 SV=1	1	6.57745	6.35717	4.4477	6.68397	5.84036	6.28171	6.58167
sp|Q9P805|DCP1_SCHPO	dcp1	mRNA-decapping enzyme subunit 1 OS=Schizosaccharomyces pombe (strain 972 / ATCC 24843) OX=284812 GN=dcp1 PE=1 SV=1	2	6.6079	5.54775	5.76173	6.08372	6.09364	6.21821	6.90182
sp|O43000|LIZ1_SCHPO	liz1	Pantothenate transporter liz1 OS=Schizosaccharomyces pombe (strain 972 / ATCC 24843) OX=284812 GN=liz1 PE=2 SV=2	1	4.56894	5.22543	4.29681	5.72156	6.57363	5.75841	5.45921
sp|O13990|BGL2_SCHPO	bgl2	Glucan 1,3-beta-glucosidase OS=Schizosaccharomyces pombe (strain 972 / ATCC 24843) OX=284812 GN=bgl2 PE=2 SV=4	1	6.05351	4.22978	6.7169	5.72428	6.23789	8.23024	5.4633
sp|O74420|WTF13_SCHPO	wtf13	Uncharacterized protein wtf13 OS=Schizosaccharomyces pombe (strain 972 / ATCC 24843) OX=284812 GN=wtf13 PE=3 SV=2	2	5.77506	5.57354	5.12995	6.33732	6.20566	5.88587	6.08272
sp|O94308|CSN1_SCHPO	csn1	COP9 signalosome complex subunit 1 OS=Schizosaccharomyces pombe (strain 972 / ATCC 24843) OX=284812 GN=csn1 PE=1 SV=1	5	6.37526	6.24152	6.12238	5.99487	5.82531	5.92927	5.81368
sp|O74807|CENPS_SCHPO	mhf1	Inner kinetochore subunit mhf1 OS=Schizosaccharomyces pombe (strain 972 / ATCC 24843) OX=284812 GN=mhf1 PE=1 SV=2	1	6.61978	6.57094	6.67297	6.37716	6.48447	6.5419	6.88166
sp|P79011|T2EB_SCHPO	tfa2	Transcription initiation factor IIE subunit beta OS=Schizosaccharomyces pombe (strain 972 / ATCC 24843) OX=284812 GN=tfa2 PE=1 SV=2	2	5.57909	7.08106	5.88117	6.79279	5.45533	6.81818	6.95328
sp|Q9HGM4|SCS3_SCHPO	scs3	FIT family protein scs3 OS=Schizosaccharomyces pombe (strain 972 / ATCC 24843) OX=284812 GN=scs3 PE=3 SV=1	3	6.13963	6.91234	5.68625	6.4189	5.87856	6.5927	6.65313
sp|O74630|ATM_SCHPO	tel1	Serine/threonine-protein kinase tel1 OS=Schizosaccharomyces pombe (strain 972 / ATCC 24843) OX=284812 GN=tel1 PE=1 SV=1	1	4.0383	3.67512	3.55819	4.51562	4.99806	4.43997	3.10743
sp|O94298|SUR2_SCHPO	sur2	Sphingolipid C4-hydroxylase sur2 OS=Schizosaccharomyces pombe (strain 972 / ATCC 24843) OX=284812 GN=sur2 PE=3 SV=1	3	5.53622	5.22681	5.09689	5.46397	5.60141	4.68334	4.64097
sp|Q9USW3|YHZ7_SCHPO	SPBC21B10.07	Probable glycosidase C21B10.07 OS=Schizosaccharomyces pombe (strain 972 / ATCC 24843) OX=284812 GN=SPBC21B10.07 PE=3 SV=1	1	6.68822	6.33763	5.99821	5.98481	5.6264	5.88834	5.79525
sp|P87143|YDMD_SCHPO	SPAC57A7.13	Uncharacterized RNA-binding protein C57A7.13 OS=Schizosaccharomyces pombe (strain 972 / ATCC 24843) OX=284812 GN=SPAC57A7.13 PE=4 SV=1	1	6.55071	6.7736	6.02732	7.37902	6.827	6.50017	6.18686
sp|P87053|POF1_SCHPO	pof1	F-box/WD repeat-containing protein pof1 OS=Schizosaccharomyces pombe (strain 972 / ATCC 24843) OX=284812 GN=pof1 PE=1 SV=1	2	6.16313	6.31942	5.39292	5.56786	6.46825	6.21256	4.41808
sp|O60177|YG42_SCHPO	SPBC23E6.02	Uncharacterized ATP-dependent helicase C23E6.02 OS=Schizosaccharomyces pombe (strain 972 / ATCC 24843) OX=284812 GN=SPBC23E6.02 PE=3 SV=1	1	6.91906	6.55041	6.06524	6.28008	6.24709	7.44073	5.79062
sp|O94291|SNX3_SCHPO	snx3	Sorting nexin-3 OS=Schizosaccharomyces pombe (strain 972 / ATCC 24843) OX=284812 GN=snx3 PE=3 SV=1	1	6.3078	7.03204	6.54214	6.75126	6.9693	6.74412	6.24376
sp|Q04800|FRP1_SCHPO	frp1	Ferric reductase transmembrane component 1 OS=Schizosaccharomyces pombe (strain 972 / ATCC 24843) OX=284812 GN=frp1 PE=1 SV=1	2	3.28083	6.09364	3.66194	5.52827	3.02542	6.32132	11.3247
sp|Q9UTE9|TIM10_SCHPO	tim10	Mitochondrial import inner membrane translocase subunit tim10 OS=Schizosaccharomyces pombe (strain 972 / ATCC 24843) OX=284812 GN=tim10 PE=3 SV=1	1	6.7001	5.83714	4.57514	5.62921	7.04816	6.6259	6.07854
sp|Q9UUD6|UBP11_SCHPO	ubp11	Ubiquitin carboxyl-terminal hydrolase 11 OS=Schizosaccharomyces pombe (strain 972 / ATCC 24843) OX=284812 GN=ubp11 PE=3 SV=1	3	5.03465	7.07579	4.46104	7.0968	4.93476	6.59611	6.69792
sp|P08091|PPA1_SCHPO	pho1	Acid phosphatase OS=Schizosaccharomyces pombe (strain 972 / ATCC 24843) OX=284812 GN=pho1 PE=2 SV=1	4	8.15152	3.93152	7.32297	3.9711	6.84452	4.00107	3.94412
sp|O14034|YEMD_SCHPO	SPAC29B12.13	Uncharacterized lyase C29B12.13 OS=Schizosaccharomyces pombe (strain 972 / ATCC 24843) OX=284812 GN=SPAC29B12.13 PE=3 SV=1	1	3.20034	5.6373	3.76633	5.57115	4.61997	6.14618	6.41069
sp|O74923|YJ7D_SCHPO	SPCC757.13	Uncharacterized transporter C757.13 OS=Schizosaccharomyces pombe (strain 972 / ATCC 24843) OX=284812 GN=SPCC757.13 PE=3 SV=1	1	3.96184	3.71044	3.33784	4.71394	5.75075	4.64122	4.03808
sp|Q10585|SPD1_SCHPO	spd1	S-phase delaying protein 1 OS=Schizosaccharomyces pombe (strain 972 / ATCC 24843) OX=284812 GN=spd1 PE=1 SV=1	3	6.38237	7.64427	5.52296	7.12283	6.37717	7.89783	7.54799
sp|P87027|SPG1_SCHPO	spg1	Septum-promoting GTP-binding protein 1 OS=Schizosaccharomyces pombe (strain 972 / ATCC 24843) OX=284812 GN=spg1 PE=1 SV=1	2	6.24986	7.27415	5.01905	5.95902	5.9734	6.8102	7.39631
sp|O94744|GIT3_SCHPO	git3	Glucose receptor protein git3 OS=Schizosaccharomyces pombe (strain 972 / ATCC 24843) OX=284812 GN=git3 PE=3 SV=1	1	6.29734	4.26597	5.55906	3.31947	5.59776	4.59513	4.68102
sp|O74888|BXI1_SCHPO	bxi1	Bax inhibitor 1 OS=Schizosaccharomyces pombe (strain 972 / ATCC 24843) OX=284812 GN=bxi1 PE=3 SV=1	1	6.30995	6.88756	5.94708	6.63628	6.29081	5.09463	4.70935
sp|Q9C0W1|NRK1_SCHPO	nrk1	Nicotinamide riboside kinase OS=Schizosaccharomyces pombe (strain 972 / ATCC 24843) OX=284812 GN=nrk1 PE=3 SV=1	1	5.8757	6.41684	6.46668	5.9491	6.14617	6.1116	6.63531
sp|O14304|YE88_SCHPO	SPAC9G1.08c	Uncharacterized hydrolase C9G1.08c OS=Schizosaccharomyces pombe (strain 972 / ATCC 24843) OX=284812 GN=SPAC9G1.08c PE=3 SV=1	2	5.6915	6.47127	4.73017	6.25688	5.28706	5.86041	6.37963
sp|O74546|OMH3_SCHPO	omh3	O-glycoside alpha-1,2-mannosyltransferase homolog 3 OS=Schizosaccharomyces pombe (strain 972 / ATCC 24843) OX=284812 GN=omh3 PE=3 SV=1	2	5.44206	5.90303	5.36066	5.64726	6.20811	5.98243	5.94129
sp|B8Y7Y5|IEC5_SCHPO	iec5	INO80 complex subunit 5 OS=Schizosaccharomyces pombe (strain 972 / ATCC 24843) OX=284812 GN=iec5 PE=1 SV=1	1	6.00149	6.73834	6.37331	7.29273	5.00849	6.00173	6.51236
sp|G2TRP9|COX20_SCHPO	cox20	Cytochrome c oxidase assembly protein cox20, mitochondrial OS=Schizosaccharomyces pombe (strain 972 / ATCC 24843) OX=284812 GN=cox20 PE=3 SV=1	1	4.41248	6.3551	6.09218	5.16417	5.02239	6.52426	6.65757
sp|P05767|RL39_SCHPO	rpl39	60S ribosomal protein L39 OS=Schizosaccharomyces pombe (strain 972 / ATCC 24843) OX=284812 GN=rpl39 PE=3 SV=3	2	5.7926	6.14378	6.49585	6.3513	6.90642	6.78742	6.56776
sp|P87316|ATP5E_SCHPO	atp15	Putative ATP synthase subunit epsilon, mitochondrial OS=Schizosaccharomyces pombe (strain 972 / ATCC 24843) OX=284812 GN=atp15 PE=3 SV=1	3	6.35734	6.6791	5.88096	6.29458	6.18781	6.78169	7.18267
sp|P87056|YDJ8_SCHPO	SPAC57A10.08c	Abhydrolase domain-containing protein C57A10.08c OS=Schizosaccharomyces pombe (strain 972 / ATCC 24843) OX=284812 GN=SPAC57A10.08c PE=3 SV=2	1	5.03205	6.22787	5.23448	5.91773	6.21572	6.34526	5.82083
sp|O74735|ATX1_SCHPO	atx1	Metal homeostasis factor atx1 OS=Schizosaccharomyces pombe (strain 972 / ATCC 24843) OX=284812 GN=atx1 PE=3 SV=1	1	5.85639	4.95264	4.46557	5.75806	5.38267	4.94943	5.54809
sp|O13992|MUG56_SCHPO	mug56	Meiotically up-regulated gene 56 protein OS=Schizosaccharomyces pombe (strain 972 / ATCC 24843) OX=284812 GN=mug56 PE=1 SV=1	2	6.60963	5.64794	6.35151	6.21769	6.18147	6.02736	6.66802
sp|O94673|GPC1_SCHPO	gpc1	Glycerophosphocholine acyltransferase 1 OS=Schizosaccharomyces pombe (strain 972 / ATCC 24843) OX=284812 GN=gpc1 PE=3 SV=2	1	6.32492	6.07627	5.15354	6.12598	5.98158	5.37245	5.74091
sp|P87113|ERG2_SCHPO	erg2	C-8 sterol isomerase erg2 OS=Schizosaccharomyces pombe (strain 972 / ATCC 24843) OX=284812 GN=erg2 PE=3 SV=1	1	5.24795	7.62391	4.18234	6.45473	5.03763	5.64494	5.55171
sp|O14196|MU165_SCHPO	mug165	Meiotically up-regulated gene 165 protein OS=Schizosaccharomyces pombe (strain 972 / ATCC 24843) OX=284812 GN=mug165 PE=1 SV=1	1	6.4803	6.24216	7.97592	5.8274	6.89999	6.14642	7.19991
sp|O42651|ATG17_SCHPO	atg17	Autophagy-related protein 17 OS=Schizosaccharomyces pombe (strain 972 / ATCC 24843) OX=284812 GN=atg17 PE=3 SV=2	2	5.95038	6.24816	6.07601	6.24916	5.48382	5.71255	6.27782
sp|O13658|YBCB_SCHPO	pi067	Uncharacterized transcriptional regulatory protein C27B12.11c OS=Schizosaccharomyces pombe (strain 972 / ATCC 24843) OX=284812 GN=pi067 PE=1 SV=1	3	4.85996	5.27457	4.95754	7.25279	5.37342	7.77825	5.90973
sp|Q9Y7S8|YCX5_SCHPO	SPCC2H8.05c	Uncharacterized protein C2H8.05c OS=Schizosaccharomyces pombe (strain 972 / ATCC 24843) OX=284812 GN=SPCC2H8.05c PE=1 SV=2	2	6.36148	6.48286	5.22128	6.41929	5.84665	6.65707	5.82338
sp|P87293|YDN1_SCHPO	SPAC16A10.01	Uncharacterized UPF0442 protein C16A10.01 OS=Schizosaccharomyces pombe (strain 972 / ATCC 24843) OX=284812 GN=SPAC16A10.01 PE=3 SV=1	1	4.54195	6.92058	4.41031	6.55736	4.32866	6.32222	7.39851
sp|O42860|BUB3_SCHPO	bub3	Mitotic checkpoint protein bub3 OS=Schizosaccharomyces pombe (strain 972 / ATCC 24843) OX=284812 GN=bub3 PE=1 SV=1	3	6.65397	5.93086	5.88983	6.60889	6.95509	6.50446	6.09834
sp|Q9P6S6|PGA2_SCHPO	SPBC27.01c	PGA2-homolog C27.01c OS=Schizosaccharomyces pombe (strain 972 / ATCC 24843) OX=284812 GN=SPBC27.01c PE=1 SV=1	2	5.88286	7.00304	5.79644	6.78515	6.2255	6.41865	6.46079
sp|O94714|SPT2_SCHPO	spt2	Protein spt2 OS=Schizosaccharomyces pombe (strain 972 / ATCC 24843) OX=284812 GN=spt2 PE=3 SV=1	3	5.93936	6.34733	6.05291	5.96495	6.37377	6.22358	6.59261
sp|O74966|RUXG_SCHPO	smg1	Small nuclear ribonucleoprotein G OS=Schizosaccharomyces pombe (strain 972 / ATCC 24843) OX=284812 GN=smg1 PE=1 SV=1	2	6.52751	7.02388	6.24211	7.37894	6.89448	5.94773	6.69206
sp|Q9Y7N2|MED19_SCHPO	med19	Mediator of RNA polymerase II transcription subunit 19 OS=Schizosaccharomyces pombe (strain 972 / ATCC 24843) OX=284812 GN=med19 PE=1 SV=1	1	6.34579	6.45856	6.33654	6.12057	6.58484	6.10032	6.94268
sp|Q09154|UCRI_SCHPO	rip1	Cytochrome b-c1 complex subunit Rieske, mitochondrial OS=Schizosaccharomyces pombe (strain 972 / ATCC 24843) OX=284812 GN=rip1 PE=2 SV=2	4	5.43507	6.40802	4.63448	5.95219	5.04254	6.32923	6.72122
sp|Q9UUA0|ECM1_SCHPO	SPCC23B6.02c	Shuttling pre-60S factor C23B6.02c OS=Schizosaccharomyces pombe (strain 972 / ATCC 24843) OX=284812 GN=SPCC23B6.02c PE=3 SV=2	1	5.6638	7.53368	5.12749	7.78916	6.68208	8.37569	8.16221
sp|P78797|YJ4A_SCHPO	SPCC70.10	Uncharacterized proline-rich protein C70.10 OS=Schizosaccharomyces pombe (strain 972 / ATCC 24843) OX=284812 GN=SPCC70.10 PE=2 SV=2	3	5.83055	6.83459	5.79451	6.56873	6.30081	6.04436	6.00133
sp|O13756|VPS8_SCHPO	vps8	Vacuolar protein sorting-associated protein 8 OS=Schizosaccharomyces pombe (strain 972 / ATCC 24843) OX=284812 GN=vps8 PE=3 SV=1	2	5.65389	6.25705	5.74951	6.11382	5.42698	6.44446	5.98306
sp|O94498|YBS8_SCHPO	SPBC18E5.08	Uncharacterized N-acetyltransferase C18E5.08 OS=Schizosaccharomyces pombe (strain 972 / ATCC 24843) OX=284812 GN=SPBC18E5.08 PE=3 SV=1	1	5.54174	7.22522	5.83964	7.04774	4.92131	7.4887	6.97419
sp|P87244|ALP16_SCHPO	alp16	Spindle pole body component alp16 OS=Schizosaccharomyces pombe (strain 972 / ATCC 24843) OX=284812 GN=alp16 PE=1 SV=1	1	4.49988	8.1299	5.45774	7.54403	5.3526	9.36953	6.53189
sp|O94356|MEU6_SCHPO	meu6	Meiotic expression up-regulated protein 6 OS=Schizosaccharomyces pombe (strain 972 / ATCC 24843) OX=284812 GN=meu6 PE=2 SV=1	1	8.88496	4.87076	7.46035	5.28723	8.90363	6.13376	5.06631
sp|O94283|ERV41_SCHPO	erv41	ER-derived vesicles protein 41 OS=Schizosaccharomyces pombe (strain 972 / ATCC 24843) OX=284812 GN=erv41 PE=1 SV=1	1	5.72474	6.37269	5.84486	6.13644	5.60016	5.50589	5.74052
sp|Q10255|YD27_SCHPO	SPAC56F8.07	Uncharacterized membrane protein SPAC56F8.07 OS=Schizosaccharomyces pombe (strain 972 / ATCC 24843) OX=284812 GN=SPAC56F8.07 PE=4 SV=3	1	5.62389	7.16802	6.08035	6.81011	5.23797	6.30921	6.71389
sp|O94726|MNL1_SCHPO	mnl1	ER degradation-enhancing alpha-mannosidase-like protein 1 OS=Schizosaccharomyces pombe (strain 972 / ATCC 24843) OX=284812 GN=mnl1 PE=3 SV=2	2	6.8287	6.75838	5.17902	6.01712	5.94937	6.38273	6.63889
sp|Q9UTR9|ASA1_SCHPO	asa1	ASTRA-associated protein 1 OS=Schizosaccharomyces pombe (strain 972 / ATCC 24843) OX=284812 GN=asa1 PE=1 SV=1	1	6.44292	5.77377	5.85217	5.52522	5.44516	6.46022	6.57922
sp|Q9UUK4|YLO2_SCHPO	SPAC1952.02	Uncharacterized protein C1952.02 OS=Schizosaccharomyces pombe (strain 972 / ATCC 24843) OX=284812 GN=SPAC1952.02 PE=1 SV=2	2	7.39393	7.29501	6.96497	7.21477	6.75869	8.05146	7.40223
sp|Q9HDU5|GAL7_SCHPO	gal7	Galactose-1-phosphate uridylyltransferase OS=Schizosaccharomyces pombe (strain 972 / ATCC 24843) OX=284812 GN=gal7 PE=3 SV=1	2	3.34118	9.18372	3.27761	8.80755	3.47223	8.77518	8.90227
sp|O94611|MUG65_SCHPO	mug65	Meiotically up-regulated gene 65 protein OS=Schizosaccharomyces pombe (strain 972 / ATCC 24843) OX=284812 GN=mug65 PE=1 SV=2	1	5.50343	7.16866	5.32232	6.23705	5.45229	6.37871	6.51347
sp|O74758|PXP2_SCHPO	SPBC17D11.03c	Peroxisomal protein 2 OS=Schizosaccharomyces pombe (strain 972 / ATCC 24843) OX=284812 GN=SPBC17D11.03c PE=3 SV=1	1	7.11644	5.92346	7.62954	6.13181	7.41366	5.21797	6.11515
sp|Q9US44|YIZG_SCHPO	SPAC1002.16c	Uncharacterized transporter C1002.16c OS=Schizosaccharomyces pombe (strain 972 / ATCC 24843) OX=284812 GN=SPAC1002.16c PE=3 SV=1	1	5.73619	4.5304	4.81778	5.2941	4.95306	5.05535	5.08867
sp|O94397|SGF73_SCHPO	sgf73	SAGA-associated factor 73 OS=Schizosaccharomyces pombe (strain 972 / ATCC 24843) OX=284812 GN=sgf73 PE=3 SV=1	1	7.2208	6.0699	5.59602	5.46778	7.08407	7.97131	7.00156
sp|O42662|MTL16_SCHPO	SPAC27D7.08c	U6 small nuclear RNA (adenine-(43)-N(6))-methyltransferase OS=Schizosaccharomyces pombe (strain 972 / ATCC 24843) OX=284812 GN=SPAC27D7.08c PE=1 SV=2	2	6.15274	5.78543	6.54444	5.12584	6.73134	5.25121	5.04117
sp|Q10167|YAUE_SCHPO	SPAC26A3.14c	Uncharacterized protein C26A3.14c OS=Schizosaccharomyces pombe (strain 972 / ATCC 24843) OX=284812 GN=SPAC26A3.14c PE=4 SV=1	1	6.22324	6.99035	6.28727	6.18447	5.755	6.36882	6.12818
sp|Q9P3T9|BSD2_SCHPO	bsd1	Probable metal homeostasis protein bsd1 OS=Schizosaccharomyces pombe (strain 972 / ATCC 24843) OX=284812 GN=bsd1 PE=3 SV=1	2	5.42736	6.26382	5.44156	6.73889	5.635	6.04338	6.08756
sp|O42934|CHP2_SCHPO	chp2	Chromo domain-containing protein 2 OS=Schizosaccharomyces pombe (strain 972 / ATCC 24843) OX=284812 GN=chp2 PE=1 SV=1	1	5.19682	4.70983	5.64541	5.93991	5.21144	6.01303	6.19618
sp|Q10108|YAQ9_SCHPO	SPAC18G6.09c	Uncharacterized protein C18G6.09c OS=Schizosaccharomyces pombe (strain 972 / ATCC 24843) OX=284812 GN=SPAC18G6.09c PE=1 SV=1	1	6.06527	6.49168	6.14556	7.12051	6.27682	6.54671	6.65422
sp|P32834|SXA1_SCHPO	sxa1	Aspartic proteinase sxa1 OS=Schizosaccharomyces pombe (strain 972 / ATCC 24843) OX=284812 GN=sxa1 PE=3 SV=2	1	6.30754	6.36809	6.74234	6.21858	6.35513	6.65014	6.73258
sp|Q9UR09|PSU1_SCHPO	psu1	Probable secreted beta-glucosidase PSU1 OS=Schizosaccharomyces pombe (strain 972 / ATCC 24843) OX=284812 GN=psu1 PE=3 SV=1	1	8.82306	5.18039	6.37456	3.85531	7.85735	5.18234	5.35814
sp|Q9P7L9|RM34_SCHPO	SPBC21C3.04c	Probable 54S ribosomal protein L34, mitochondrial OS=Schizosaccharomyces pombe (strain 972 / ATCC 24843) OX=284812 GN=SPBC21C3.04c PE=3 SV=1	1	5.1108	6.50557	5.31998	6.46059	6.53683	7.17559	5.46068
sp|O74327|AVT5_SCHPO	avt5	Vacuolar amino acid transporter 5 OS=Schizosaccharomyces pombe (strain 972 / ATCC 24843) OX=284812 GN=avt5 PE=3 SV=1	1	7.54405	6.91768	5.93058	5.40608	6.08991	6.7991	4.73166
sp|C6Y4B9|YFMQ_SCHPO	SPAC222.17	Uncharacterized protein C222.17 OS=Schizosaccharomyces pombe (strain 972 / ATCC 24843) OX=284812 GN=SPAC222.17 PE=2 SV=1	1	6.22402	6.07875	5.63258	7.09749	5.77165	5.38847	4.10935
sp|O94503|SRB11_SCHPO	srb11	RNA polymerase II holoenzyme cyclin-like subunit OS=Schizosaccharomyces pombe (strain 972 / ATCC 24843) OX=284812 GN=srb11 PE=1 SV=1	1	5.88772	5.95245	6.3657	7.02843	6.64035	6.4872	5.07985
sp|Q10239|CHZ1_SCHPO	chz1	Histone H2A.Z-specific chaperone chz1 OS=Schizosaccharomyces pombe (strain 972 / ATCC 24843) OX=284812 GN=chz1 PE=3 SV=1	2	4.25596	5.7819	3.55872	5.99845	3.67849	8.79405	5.03424
sp|P78860|MRM2_SCHPO	mrm2	rRNA methyltransferase 2, mitochondrial OS=Schizosaccharomyces pombe (strain 972 / ATCC 24843) OX=284812 GN=mrm2 PE=2 SV=2	1	6.81754	5.23896	6.65619	5.17353	7.06134	5.49903	5.59381
sp|O59767|MAD3_SCHPO	mad3	Mitotic spindle checkpoint component mad3 OS=Schizosaccharomyces pombe (strain 972 / ATCC 24843) OX=284812 GN=mad3 PE=1 SV=2	1	6.70797	7.04766	6.35034	6.53582	5.32262	5.80742	6.45437
sp|Q9UTA3|YL8H_SCHPO	SPAC25B8.17	Probable intramembrane protease C25B8.17 OS=Schizosaccharomyces pombe (strain 972 / ATCC 24843) OX=284812 GN=SPAC25B8.17 PE=3 SV=1	1	6.68145	5.15756	5.7921	5.50604	6.34448	5.07808	5.56512
sp|Q10151|ERD12_SCHPO	SPAC1D4.05c	Protein ERD1 homolog 2 OS=Schizosaccharomyces pombe (strain 972 / ATCC 24843) OX=284812 GN=SPAC1D4.05c PE=3 SV=1	1	6.5909	6.06327	6.60212	6.89526	6.72562	6.00298	6.11918
sp|P41411|CDC18_SCHPO	cdc18	Cell division control protein 18 OS=Schizosaccharomyces pombe (strain 972 / ATCC 24843) OX=284812 GN=cdc18 PE=1 SV=1	1	9.41719	5.47628	5.73307	7.41149	9.20767	5.43773	4.83564
sp|Q9P7R6|YHV5_SCHPO	SPBC211.05	Uncharacterized protein C211.05 OS=Schizosaccharomyces pombe (strain 972 / ATCC 24843) OX=284812 GN=SPBC211.05 PE=3 SV=1	1	6.56404	6.73032	5.98958	6.48619	6.78936	6.78785	6.53947
sp|Q9C0W5|YHLE_SCHPO	SPBC800.14c	Uncharacterized mitochondrial membrane protein C800.14c OS=Schizosaccharomyces pombe (strain 972 / ATCC 24843) OX=284812 GN=SPBC800.14c PE=4 SV=1	1	4.84067	5.62874	4.52004	5.9771	4.74473	5.40652	5.91055
sp|O13859|MU125_SCHPO	mug125	Meiotically up-regulated gene 125 protein OS=Schizosaccharomyces pombe (strain 972 / ATCC 24843) OX=284812 GN=mug125 PE=1 SV=1	1	9.05071	6.56162	9.37809	6.20575	9.88648	6.37637	5.24233
sp|O94272|ATG8_SCHPO	atg8	Autophagy-related protein 8 OS=Schizosaccharomyces pombe (strain 972 / ATCC 24843) OX=284812 GN=atg8 PE=1 SV=1	1	6.06982	6.19543	5.7977	5.61691	5.55811	6.80758	6.41312
sp|Q96WW0|YNH9_SCHPO	pi015	Uncharacterized WD repeat-containing protein C32H8.09 OS=Schizosaccharomyces pombe (strain 972 / ATCC 24843) OX=284812 GN=pi015 PE=4 SV=1	1	6.32628	6.61274	6.23034	6.07653	6.48861	5.94677	6.9372
sp|O14143|YEW7_SCHPO	SPAC3G6.07	Uncharacterized protein C3G6.07 OS=Schizosaccharomyces pombe (strain 972 / ATCC 24843) OX=284812 GN=SPAC3G6.07 PE=4 SV=1	1	2.12513	3.35906	2.52182	2.09907	8.72331	5.51679	6.90571
