## Supplemental Table 3 for "Fission yeast CK1 promotes DNA double-strand break repair through both homologous recombination and non-homologous end joining" (part 1 of 2)

### Sheet: All quantified
Supplemental Table 3: Phosphorylation sites quantified in the phosphoproteome dataset. Columns include: Uniprot ascession number (Protein ID), Gene Symbol, Description, Site Position, Motif (middle residue is phosphorylated), AScore (>13 is considered localized), Redundancy, Peptide Sequence, number of quantified peptides (# quant), and the TMT signal for each channel.
									TMT signal
Protein ID	Gene Symbol	Description	Site Position	Motif	Ascore	Redundancy	Peptide Sequence	# quant	WT_1	hhp1-as hhp2-as_1	WT_2	hhp1-as hhp2-as_2	WT_3	hhp1-as hhp2-as_3	hhp1-as hhp2-as_4
sp|P78831|GHT5_SCHPO	ght5	High-affinity glucose transporter ght5 OS=Schizosaccharomyces pombe (strain 972 / ATCC 24843) OX=284812 GN=ght5 PE=1 SV=2	502	RGVQGESAAHLEN	21.6846	U	R.GVQGES#AAHLENVDGEEGIEDS#SNDISSTTSSDGR.A	1	2.92	2.84	6.16	4.54	4.04	6.44	8.85
sp|P08965|MEI2_SCHPO	mei2	Meiosis protein mei2 OS=Schizosaccharomyces pombe (strain 972 / ATCC 24843) OX=284812 GN=mei2 PE=1 SV=1	171	ALTRKPSVTGFRS	17.0091	U	R.KPS#VTGFR.S	4	141.81	247.06	103.45	230.6	118.3	286.49	286.56
sp|O43019|SRE2_SCHPO	sre2	Putative transcription factor sre2 OS=Schizosaccharomyces pombe (strain 972 / ATCC 24843) OX=284812 GN=sre2 PE=1 SV=1	378	GGGPSDSPSSSST	30.8348	U	K.TNGGGPSDS#PSSSSTSVR.G	1	4.24	64.08	0	63.45	5.84	59.29	53.07
sp|Q09919|FIP1_SCHPO	fip1	Plasma membrane iron permease OS=Schizosaccharomyces pombe (strain 972 / ATCC 24843) OX=284812 GN=fip1 PE=1 SV=1	355	DEFKINSPTDDKG	17.0091	U	K.INS#PTDDK.G	3	121.84	204.62	200.91	306.06	142.86	485.43	977.09
sp|Q09919|FIP1_SCHPO	fip1	Plasma membrane iron permease OS=Schizosaccharomyces pombe (strain 972 / ATCC 24843) OX=284812 GN=fip1 PE=1 SV=1	357	FKINSPTDDKGDK	17.0091	U	K.INSPT#DDK.G	1	5.23	9.24	4.33	13.02	6.32	17.82	21.4
sp|Q09919|FIP1_SCHPO	fip1	Plasma membrane iron permease OS=Schizosaccharomyces pombe (strain 972 / ATCC 24843) OX=284812 GN=fip1 PE=1 SV=1	376	EVRESSSPVEEHK	20.1669	U	R.ESSS#PVEEHK.D	2	79.57	102.49	117.66	125.71	100.43	192.98	380.83
sp|Q09919|FIP1_SCHPO	fip1	Plasma membrane iron permease OS=Schizosaccharomyces pombe (strain 972 / ATCC 24843) OX=284812 GN=fip1 PE=1 SV=1	340	EAASSHTPVQSSS	18.9783	U	K.VVDLEAASSHT#PVQSSSS#EDEFK.I	1	16.23	19.45	20.26	18.38	15.88	25.98	48.61
sp|P36622|STE4_SCHPO	ste4	Sexual differentiation protein ste4 OS=Schizosaccharomyces pombe (strain 972 / ATCC 24843) OX=284812 GN=ste4 PE=2 SV=1	254	LQKRGKSPSFVLS	33.6572	U	K.S#PSFVLSR.R	1	30.13	42.27	28.27	41.2	29.67	47.72	50.14
sp|Q92341|STR3_SCHPO	str3	Siderophore iron transporter 3 OS=Schizosaccharomyces pombe (strain 972 / ATCC 24843) OX=284812 GN=str3 PE=1 SV=1	8	EAKETHSISDHEV	13.3795	U	K.ETHS#IS#DHEVELQDAKPEEK.S	1	8.01	8.67	7.86	8.7	20.39	10.41	15.47
sp|O94245|YJ14_SCHPO	SPCC737.04	UPF0300 protein C737.04 OS=Schizosaccharomyces pombe (strain 972 / ATCC 24843) OX=284812 GN=SPCC737.04 PE=3 SV=1	77	KLDRNLSIENLTG	39.6629	U	R.NLS#IENLTGK.S	1	43.84	43.01	44.4	44.99	38.72	35.84	45.51
sp|C6Y4D4|YQO9_SCHPO	SPCC569.09	Uncharacterized protein C569.09 OS=Schizosaccharomyces pombe (strain 972 / ATCC 24843) OX=284812 GN=SPCC569.09 PE=2 SV=1	41	KSNRRLSVVQQDE	46.1286	U	R.RLS#VVQQDESVLNR.E	1	43.9	34.36	36.8	31.42	36.08	49	35.57
sp|Q92341|STR3_SCHPO	str3	Siderophore iron transporter 3 OS=Schizosaccharomyces pombe (strain 972 / ATCC 24843) OX=284812 GN=str3 PE=1 SV=1	25	AKPEEKSENGNFV	1000	U	K.S#ENGNFVFEK.A	6	196.49	81.28	159.28	114.43	547.2	222.82	443.73
sp|O60057|MU147_SCHPO	mug147	Meiotically up-regulated gene 147 protein OS=Schizosaccharomyces pombe (strain 972 / ATCC 24843) OX=284812 GN=mug147 PE=1 SV=1	106	YMEREESGHDEEE	1000	U	R.EES#GHDEEEADK.D	2	93.1	120.08	97.61	134.01	74.71	157.77	143.49
sp|O13791|SLT1_SCHPO	slt1	Protein slt1 OS=Schizosaccharomyces pombe (strain 972 / ATCC 24843) OX=284812 GN=slt1 PE=1 SV=3	229	SSQASVSDEELSR	51.8089	U	K.TSSQASVS#DEELSR.T	5	199.9	653.92	180.85	616.7	137.47	663.98	551.08
sp|O74395|STR1_SCHPO	str1	Siderophore iron transporter 1 OS=Schizosaccharomyces pombe (strain 972 / ATCC 24843) OX=284812 GN=str1 PE=1 SV=1	5	xxMRLKSFSTTLD	17.0091	U	K.S#FSTTLDTLR.R	3	209.18	222.06	232.06	280.69	194.62	275.86	351.62
sp|P36631|STE11_SCHPO	ste11	Transcription factor ste11 OS=Schizosaccharomyces pombe (strain 972 / ATCC 24843) OX=284812 GN=ste11 PE=1 SV=2	211	RSPSSGSPIGRTK	17.0091	U	R.SPSSGS#PIGR.T	2	143.97	80.88	116.73	79.76	125.54	97.96	94.38
sp|Q09894|YAI7_SCHPO	SPAC24B11.07c	Uncharacterized protein C24B11.07c OS=Schizosaccharomyces pombe (strain 972 / ATCC 24843) OX=284812 GN=SPAC24B11.07c PE=1 SV=1	383	NMGRIPSAPSLSK	24.2431	U	R.IPS#APSLSK.G	2	256.02	298.6	196.25	244.75	163.25	232.33	234.98
sp|O74395|STR1_SCHPO	str1	Siderophore iron transporter 1 OS=Schizosaccharomyces pombe (strain 972 / ATCC 24843) OX=284812 GN=str1 PE=1 SV=1	41	TSIKEVSLQDAKQ	1000	U	K.EVS#LQDAK.Q	7	337.81	337.12	361.67	327.89	329.61	418.83	514.19
sp|O74395|STR1_SCHPO	str1	Siderophore iron transporter 1 OS=Schizosaccharomyces pombe (strain 972 / ATCC 24843) OX=284812 GN=str1 PE=1 SV=1	36	NIQDETSIKEVSL	17.0091	U	K.NIQDETS#IK.E	1	93.95	103.92	106.82	105.48	86.83	103.22	142.43
sp|O74395|STR1_SCHPO	str1	Siderophore iron transporter 1 OS=Schizosaccharomyces pombe (strain 972 / ATCC 24843) OX=284812 GN=str1 PE=1 SV=1	48	LQDAKQSDEKGVE	37.549	U	K.EVSLQDAKQS#DEK.G	1	110.16	175.42	114.12	160.67	123.27	216.44	267.34
sp|P22189|ATC3_SCHPO	cta3	Calcium-transporting ATPase 3 OS=Schizosaccharomyces pombe (strain 972 / ATCC 24843) OX=284812 GN=cta3 PE=1 SV=1	1012	KFRRTLSNTITTE	17.0091	U	R.TLS#NTITTESK.L	1	22.08	36.7	9.49	40.97	22	50.67	46.78
sp|O74395|STR1_SCHPO	str1	Siderophore iron transporter 1 OS=Schizosaccharomyces pombe (strain 972 / ATCC 24843) OX=284812 GN=str1 PE=1 SV=1	607	KTHIFDSKESKVx	51.0043	U	K.THIFDS#K.E	1	20.64	17.58	14.87	23.42	24.4	26.74	33.32
sp|Q92341|STR3_SCHPO	str3	Siderophore iron transporter 3 OS=Schizosaccharomyces pombe (strain 972 / ATCC 24843) OX=284812 GN=str3 PE=1 SV=1	38	FEKAFSSDEEKGS	17.0091	U	K.AFSS#DEEK.G	2	106.6	104.2	89.11	102.12	215.06	142.09	166.46
sp|Q9UUJ6|NED1_SCHPO	ned1	Nuclear elongation and deformation protein 1 OS=Schizosaccharomyces pombe (strain 972 / ATCC 24843) OX=284812 GN=ned1 PE=1 SV=1	300	TPASPKSDSALMD	30.8348	U	K.S#DSALM*DEDSDLSR.R	1	33.87	20.07	16.68	11.77	19.39	10.31	16.15
sp|A9ZLL8|LSD90_SCHPO	lsd90	Protein lsd90 OS=Schizosaccharomyces pombe (strain 972 / ATCC 24843) OX=284812 GN=lsd90 PE=1 SV=1	99	VDTSNVSPPSTQT	18.8054	U	R.AAVDTSNVS#PPSTQTGGYASK.D	4	80.72	94.79	106.49	79.84	79.44	86.88	99.01
sp|O42923|CIP1_SCHPO	cip1	RNA-binding post-transcriptional regulator cip1 OS=Schizosaccharomyces pombe (strain 972 / ATCC 24843) OX=284812 GN=cip1 PE=1 SV=1	74	KWSGALSLASSRA	27.1205	U	K.WSGALS#LASSR.A	1	7.81	9.59	5.6	6.93	7.09	8.54	5.94
sp|P27584|GPA1_SCHPO	gpa1	Guanine nucleotide-binding protein alpha-1 subunit OS=Schizosaccharomyces pombe (strain 972 / ATCC 24843) OX=284812 GN=gpa1 PE=3 SV=4	30	TQTSNSSTTGSQN	17.0091	U	K.LSDTQTSNSS#TTGSQNAR.V	2	52.46	52.43	45.59	51.36	55.22	63.26	66.62
sp|O94268|NOP2_SCHPO	nop2	25S rRNA (cytosine-C(5))-methyltransferase nop2 OS=Schizosaccharomyces pombe (strain 972 / ATCC 24843) OX=284812 GN=nop2 PE=1 SV=1	113	EDSVFDSDEEHEV	1000	U	K.ECEGEEEDS#VFDS#DEEHEVK.P	1	6.44	34.34	2.42	28	1.49	35.75	26.49
sp|Q9USG8|MU190_SCHPO	mug190	Meiotically up-regulated gene 190 protein OS=Schizosaccharomyces pombe (strain 972 / ATCC 24843) OX=284812 GN=mug190 PE=1 SV=1	1067	SLGTMNSNERNLE	33.6572	U	R.NSLGT#MNS#NER.N	3	330.14	358.93	407.56	370.59	246.49	510.81	573.45
sp|P36631|STE11_SCHPO	ste11	Transcription factor ste11 OS=Schizosaccharomyces pombe (strain 972 / ATCC 24843) OX=284812 GN=ste11 PE=1 SV=2	218	PIGRTKSVCLANK	1000	U	K.S#VCLANK.A	3	625.43	367.13	483.52	327.33	455.7	312.23	306.22
sp|P36631|STE11_SCHPO	ste11	Transcription factor ste11 OS=Schizosaccharomyces pombe (strain 972 / ATCC 24843) OX=284812 GN=ste11 PE=1 SV=2	206	LGIYYRSPSSGSP	17.0091	U	R.S#PSSGSPIGR.T	2	141.99	84.27	114.71	83.3	107.23	69.48	73.07
sp|O59810|VGL1_SCHPO	vgl1	Vigilin 1 OS=Schizosaccharomyces pombe (strain 972 / ATCC 24843) OX=284812 GN=vgl1 PE=1 SV=2	140	RDKIPFSASSRAS	17.0091	U	K.IPFS#ASSR.A	1	155.59	43.45	193.42	47.01	155.26	59.95	65.71
sp|Q9Y7L9|YGJ8_SCHPO	SPBC685.08	Uncharacterized protein C685.08 OS=Schizosaccharomyces pombe (strain 972 / ATCC 24843) OX=284812 GN=SPBC685.08 PE=4 SV=1	96	DMSEEISPxxxxx	59.2977	U	K.DYDDM*SEEIS#P.-	3	54.53	79.53	50.72	67.23	48.06	94.19	75.76
sp|O42668|TPR1_SCHPO	tpr1	Tetratricopeptide repeat protein 1 OS=Schizosaccharomyces pombe (strain 972 / ATCC 24843) OX=284812 GN=tpr1 PE=1 SV=1	1021	KQDNDITDNQDDN	1000	U	K.QDNDIT#DNQDDNK.E	1	20.74	37.01	13.37	32.29	14.45	30.77	32.88
sp|O42934|CHP2_SCHPO	chp2	Chromo domain-containing protein 2 OS=Schizosaccharomyces pombe (strain 972 / ATCC 24843) OX=284812 GN=chp2 PE=1 SV=1	288	ITDYVDSDLSESS	15.0073	U	R.ITDYVDS#DLS#ESSM*K.E	1	9.84	13.23	3.62	16.28	5.69	14.58	15.31
sp|O94685|UCP8_SCHPO	ucp8	UBA domain-containing protein 8 OS=Schizosaccharomyces pombe (strain 972 / ATCC 24843) OX=284812 GN=ucp8 PE=1 SV=2	720	GTGAVNSPAIKPQ	16.9639	U	K.IDSIIADSM*S#PM*GTGAVNS#PAIK.P	1	12.55	15.68	22.24	14.89	21.21	29.09	22.66
sp|O59810|VGL1_SCHPO	vgl1	Vigilin 1 OS=Schizosaccharomyces pombe (strain 972 / ATCC 24843) OX=284812 GN=vgl1 PE=1 SV=2	153	STKSTLSSVKETD	24.2431	U	K.STLS#SVK.E	1	525.36	0	716.06	0	569.4	15.08	45.03
sp|O94342|YHM9_SCHPO	SPBC1271.09	Probable metabolite transport protein C1271.09 OS=Schizosaccharomyces pombe (strain 972 / ATCC 24843) OX=284812 GN=SPBC1271.09 PE=3 SV=1	40	SVTRYRSDEEKLD	17.0091	U	R.YRS#DEEK.L	2	190.52	101.33	181.12	105.75	137.94	91.37	95.03
sp|Q9UTE1|YFMD_SCHPO	SPAC222.13c	Probable 6-phosphofructo-2-kinase C222.13c OS=Schizosaccharomyces pombe (strain 972 / ATCC 24843) OX=284812 GN=SPAC222.13c PE=3 SV=1	70	LTPDRNSPANDVE	1000	U	R.EELT#PDRNS#PANDVEK.M	3	70.98	66.49	76.12	65.28	63.95	86.91	79.2
sp|O14014|RGA3_SCHPO	rga3	Probable Rho-type GTPase-activating protein 3 OS=Schizosaccharomyces pombe (strain 972 / ATCC 24843) OX=284812 GN=rga3 PE=1 SV=1	371	HSPRTRSPNVQTH	39.6629	U	R.S#PNVQTHK.K	1	155.86	156.78	184.67	161.12	151.48	213.86	210.91
sp|Q09731|BU107_SCHPO	bun107	UBP9-binding protein bun107 OS=Schizosaccharomyces pombe (strain 972 / ATCC 24843) OX=284812 GN=bun107 PE=1 SV=1	344	DVGAALSKHTSSH	1000	U	K.DEPLFNQDVGAALS#K.H	1	56.62	71.15	49.37	75.71	44.72	62.47	64.68
sp|P78890|YEPF_SCHPO	SPAC23H3.15c	Uncharacterized protein C23H3.15c OS=Schizosaccharomyces pombe (strain 972 / ATCC 24843) OX=284812 GN=SPAC23H3.15c PE=2 SV=4	123	STGGNDSYSSGGR	17.2497	U	K.YSTGGNDS#YSSGGR.N	1	11.2	8.9	22.65	9.08	10.54	11.08	12.07
sp|Q96WU9|YJO6_SCHPO	SPCPB16A4.06c	Uncharacterized protein PB16A4.06c OS=Schizosaccharomyces pombe (strain 972 / ATCC 24843) OX=284812 GN=SPCPB16A4.06c PE=4 SV=1	98	KSVGSQSADEFET	33.6572	U	K.SVGSQS#ADEFETLR.E	1	27.65	26.96	27.58	25.29	29.29	27.5	31.08
sp|Q9UTC4|YIDF_SCHPO	SPAC227.15	Uncharacterized protein C227.15 OS=Schizosaccharomyces pombe (strain 972 / ATCC 24843) OX=284812 GN=SPAC227.15 PE=4 SV=1	411	DDEANHSETSSGS	20.1669	U	K.TNDDEANHS#ETSSGSSLAK.K	1	20.45	13.31	15.77	9.91	17.55	7.98	13.8
sp|O43019|SRE2_SCHPO	sre2	Putative transcription factor sre2 OS=Schizosaccharomyces pombe (strain 972 / ATCC 24843) OX=284812 GN=sre2 PE=1 SV=1	345	LKRTVSSPCASIS	17.0091	U	R.TVSS#PCASISSK.R	2	144.83	549.3	86.2	509.31	118.81	501.7	441.38
sp|O74788|IML1_SCHPO	iml1	Vacuolar membrane-associated protein iml1 OS=Schizosaccharomyces pombe (strain 972 / ATCC 24843) OX=284812 GN=iml1 PE=1 SV=1	715	NNEDSDSCKAFSQ	17.0091	U	K.NNEDSDS#CK.A	2	125.67	160.63	94.02	164.24	110.95	174.18	168.8
sp|P87136|YDM5_SCHPO	SPAC57A7.05	Uncharacterized protein C57A7.05 OS=Schizosaccharomyces pombe (strain 972 / ATCC 24843) OX=284812 GN=SPAC57A7.05 PE=4 SV=1	166	KSLDDPSPRRKPS	1000	U	K.S#LDDPS#PR.R	1	164.37	183.18	118.62	183.82	152.73	201.49	202.37
sp|Q9HGL2|YHLA_SCHPO	SPBC800.10c	Uncharacterized calcium-binding protein C800.10c OS=Schizosaccharomyces pombe (strain 972 / ATCC 24843) OX=284812 GN=SPBC800.10c PE=4 SV=1	873	TGSARNTAEPVEN	38.1333	U	R.NT#AEPVENTSAEPIENTSAPTPFEIANK.Q	2	44.39	23.01	37.98	31.3	36.11	45.35	32.14
sp|O94274|YORQ_SCHPO	SPBP8B7.26	Uncharacterized protein P8B7.26 OS=Schizosaccharomyces pombe (strain 972 / ATCC 24843) OX=284812 GN=SPBP8B7.26 PE=4 SV=2	84	STPRTASPAVGNQ	17.0091	U	R.TAS#PAVGNQDYSK.P	3	180.49	228.22	251.49	294.6	215.58	374.99	386.79
sp|P07799|TOP1_SCHPO	top1	DNA topoisomerase 1 OS=Schizosaccharomyces pombe (strain 972 / ATCC 24843) OX=284812 GN=top1 PE=1 SV=2	161	YKSELPSGASTTQ	20.1669	U	K.SELPS#GASTTQNR.S	1	49.27	37.84	41.01	43.36	34.6	39.76	34.34
sp|O60057|MU147_SCHPO	mug147	Meiotically up-regulated gene 147 protein OS=Schizosaccharomyces pombe (strain 972 / ATCC 24843) OX=284812 GN=mug147 PE=1 SV=1	118	EADKDASFTGYYN	17.0091	U	K.DAS#FTGYYNSR.N	1	68.48	81.02	62.78	67.65	70.91	84.16	71.24
sp|O94684|TFB3_SCHPO	pmh1	RNA polymerase II transcription factor B subunit 3 OS=Schizosaccharomyces pombe (strain 972 / ATCC 24843) OX=284812 GN=pmh1 PE=1 SV=1	229	SSVSNISRSSSIL	13.3795	U	K.QQENIASSVSNIS#R.S	1	58.23	46.11	46.8	40.89	43.85	31.96	32.14
sp|Q9C0V4|YOM2_SCHPO	SPBPB7E8.02	Uncharacterized protein PB7E8.02 OS=Schizosaccharomyces pombe (strain 972 / ATCC 24843) OX=284812 GN=SPBPB7E8.02 PE=4 SV=1	494	VPLYPAYNSSPVQ	13.3795	U	R.RS#STADNGTLSSNVPLYPAY#NSSPVQTR.T	1	22.06	12.91	14.19	12.19	10.36	15.53	12.2
sp|Q09919|FIP1_SCHPO	fip1	Plasma membrane iron permease OS=Schizosaccharomyces pombe (strain 972 / ATCC 24843) OX=284812 GN=fip1 PE=1 SV=1	386	EHKDDKTVDVINE	1000	U	K.T#VDVINEIR.E	2	58.25	55.78	48.49	48.98	53.5	54.86	77.02
sp|Q9Y7P6|MUG72_SCHPO	mug72	Meiotically up-regulated gene 72 protein OS=Schizosaccharomyces pombe (strain 972 / ATCC 24843) OX=284812 GN=mug72 PE=1 SV=1	346	RAGTPQSSPNFNP	15.0073	U	R.AGTPQS#SPNFNPAM*R.R	2	48.99	46.93	59.51	52.89	56.3	67.1	61.73
sp|Q9HDW7|ATC2_SCHPO	pmc1	Calcium-transporting ATPase 2 OS=Schizosaccharomyces pombe (strain 972 / ATCC 24843) OX=284812 GN=pmc1 PE=3 SV=1	193	HLDRIRSQDNNPE	1000	U	R.IRS#QDNNPEAK.V	4	337.6	584.76	300.61	525.68	266.46	504.53	487.34
sp|O42915|UFD1_SCHPO	ufd1	Ubiquitin fusion degradation protein 1 OS=Schizosaccharomyces pombe (strain 972 / ATCC 24843) OX=284812 GN=ufd1 PE=2 SV=4	298	YPYKAPSIEEDSK	51.0043	U	K.APS#IEEDSK.K	2	227.41	172.42	173.56	190.35	179.94	204.95	179.03
sp|Q9HDX7|YK1D_SCHPO	SPAPB1A10.13	Uncharacterized protein PB1A10.13 OS=Schizosaccharomyces pombe (strain 972 / ATCC 24843) OX=284812 GN=SPAPB1A10.13 PE=1 SV=1	36	NQPRPATTTPPIS	24.437	U	R.PAT#TTPPISR.G	2	150.99	128.78	156.16	137.51	142.79	152.55	141.17
sp|Q9P3U2|YKX4_SCHPO	SPAC328.04	Uncharacterized AAA domain-containing protein C328.04 OS=Schizosaccharomyces pombe (strain 972 / ATCC 24843) OX=284812 GN=SPAC328.04 PE=3 SV=1	268	VERHRPTPDNSAV	27.1205	U	R.HRPT#PDNSAVIEAAR.R	1	35.81	43.62	44.83	54.68	43.72	70.76	78.53
sp|O13930|SEC2_SCHPO	sec2	Rab guanine nucleotide exchange factor sec2 OS=Schizosaccharomyces pombe (strain 972 / ATCC 24843) OX=284812 GN=sec2 PE=1 SV=1	356	PPRNTVTPSTARS	17.0091	U	R.NTVT#PSTAR.S	1	28.68	34.68	45.14	37.14	45.47	46.28	44.14
sp|Q09713|YA36_SCHPO	SPAC18B11.06	Uncharacterized protein C18B11.06 OS=Schizosaccharomyces pombe (strain 972 / ATCC 24843) OX=284812 GN=SPAC18B11.06 PE=1 SV=1	153	DDKSSISSEDEEE	20.1669	U	K.SSIS#S#EDEEEELR.S	1	38.16	111.1	22.64	120.11	29.73	103.27	107.92
sp|P40995|SCD1_SCHPO	scd1	Rho guanine nucleotide exchange factor scd1 OS=Schizosaccharomyces pombe (strain 972 / ATCC 24843) OX=284812 GN=scd1 PE=1 SV=2	562	DIRSAASTPANPV	24.2431	U	R.SAAS#T#PANPVYNR.S	1	16.05	10.42	11.97	14.08	10.91	11.86	9.28
sp|Q09919|FIP1_SCHPO	fip1	Plasma membrane iron permease OS=Schizosaccharomyces pombe (strain 972 / ATCC 24843) OX=284812 GN=fip1 PE=1 SV=1	396	INEIRESHxxxxx	47.8439	U	K.TVDVINEIRES#H.-	3	144.84	164.45	143.91	156.1	152.31	165.07	216.14
sp|O74526|KJ45_SCHPO	SPCC70.05c	Probable serine/threonine-protein kinase C70.05c OS=Schizosaccharomyces pombe (strain 972 / ATCC 24843) OX=284812 GN=SPCC70.05c PE=1 SV=1	294	SMSKSPSLSSLAS	24.2431	U	K.SPS#LSSLASTGASYRPGPSK.P	2	105.66	135.2	134.5	137.21	143.51	192.53	178.87
sp|Q9USG8|MU190_SCHPO	mug190	Meiotically up-regulated gene 190 protein OS=Schizosaccharomyces pombe (strain 972 / ATCC 24843) OX=284812 GN=mug190 PE=1 SV=1	308	FSEKQASEAEHKD	1000	U	K.QAS#EAEHK.D	1	23	12.23	20.66	14.34	10.48	8.75	9.82
sp|O94262|VAC7_SCHPO	vac7	Vacuolar segregation protein 7 OS=Schizosaccharomyces pombe (strain 972 / ATCC 24843) OX=284812 GN=vac7 PE=3 SV=1	206	FRTSRRSGQESGD	31.2747	U	R.S#GQESGDVTTK.M	1	15.33	14.53	12.88	16.81	11.23	13.45	14.17
sp|Q9P7B3|YI14_SCHPO	SPAC521.04c	Putative cation exchanger C521.04c OS=Schizosaccharomyces pombe (strain 972 / ATCC 24843) OX=284812 GN=SPAC521.04c PE=1 SV=1	31	RPEETPSSSVYEQ	20.1669	U	R.ADRPEETPS#SSVYEQNLR.F	1	26.05	25.92	23.18	22.71	19.64	23.85	23.94
sp|O42854|YFHH_SCHPO	SPAC23A1.17	SH3 domain-containing protein C23A1.17 OS=Schizosaccharomyces pombe (strain 972 / ATCC 24843) OX=284812 GN=SPAC23A1.17 PE=1 SV=1	1243	PPVPAPSSEAPSV	17.0091	U	K.APPVPAPS#SEAPSVSTPR.S	1	11.11	19.2	8.84	20.85	15.08	25.93	23.95
sp|Q9UUI8|YIY4_SCHPO	SPAC22F8.04	Uncharacterized transporter C22F8.04 OS=Schizosaccharomyces pombe (strain 972 / ATCC 24843) OX=284812 GN=SPAC22F8.04 PE=3 SV=1	68	RKLEEMSVLEANA	1000	U	R.KLEEM*S#VLEANAK.E	1	53.52	47.9	51.67	46.58	67.62	53.58	54.39
sp|Q9UUH7|GYP7_SCHPO	gyp7	GTPase-activating protein gyp7 OS=Schizosaccharomyces pombe (strain 972 / ATCC 24843) OX=284812 GN=gyp7 PE=3 SV=1	247	SSSTPPTPRSSSS	20.1669	U	R.LNSSST#PPT#PR.S	1	19.13	30.04	27.07	31.56	28.51	35.68	43.17
sp|Q9C0V0|YQD2_SCHPO	SPCPB1C11.02	Probable amino-acid permease PB1C11.02 OS=Schizosaccharomyces pombe (strain 972 / ATCC 24843) OX=284812 GN=SPCPB1C11.02 PE=3 SV=1	504	SLEDTDSAxxxxx	17.0091	U	K.SLEDTDS#A.-	2	96.22	84.41	95.29	76.12	89.12	72.61	84.21
sp|O74417|YJL4_SCHPO	SPCC14G10.04	Uncharacterized protein C14G10.04 OS=Schizosaccharomyces pombe (strain 972 / ATCC 24843) OX=284812 GN=SPCC14G10.04 PE=1 SV=1	231	SARAGISVDSLFG	24.2431	U	R.AGIS#VDSLFGK.R	1	45.49	45.8	51.14	60.56	42.48	70.52	69.22
sp|O14091|SUT1_SCHPO	sut1	General alpha-glucoside permease OS=Schizosaccharomyces pombe (strain 972 / ATCC 24843) OX=284812 GN=sut1 PE=3 SV=1	414	SIMTTISSKVQIK	15.0073	U	R.S#IM*TTIS#SK.V	2	139.86	124.96	122.15	110	118.99	102.73	102.23
sp|O74653|POB1_SCHPO	pob1	Protein pob1 OS=Schizosaccharomyces pombe (strain 972 / ATCC 24843) OX=284812 GN=pob1 PE=1 SV=1	655	TLRSVASSPLNKE	24.2431	U	R.SVAS#S#PLNK.E	1	58.26	60.3	69.59	70.32	71.65	75.64	78.57
sp|O13849|CBPY_SCHPO	cpy1	Carboxypeptidase Y OS=Schizosaccharomyces pombe (strain 972 / ATCC 24843) OX=284812 GN=cpy1 PE=1 SV=1	137	EKRPHDSADEDAP	1000	U	K.RPHDS#ADEDAPR.R	2	26.85	21.47	31.69	27.7	22.43	22.43	22.19
sp|O14100|ZDS1_SCHPO	zds1	Protein zds1 OS=Schizosaccharomyces pombe (strain 972 / ATCC 24843) OX=284812 GN=zds1 PE=1 SV=2	594	IPPRVPTPVPGRT	15.0116	U	K.NYSEPNASPSVIPPRVPT#PVPGR.T	1	7.85	10.79	6.34	10.96	7.84	10.86	9.63
sp|O60136|YNS5_SCHPO	SPBC18H10.05	Uncharacterized WD repeat-containing protein C18H10.05 OS=Schizosaccharomyces pombe (strain 972 / ATCC 24843) OX=284812 GN=SPBC18H10.05 PE=4 SV=1	39	DAYKLETDDEHPP	40.9939	U	K.LET#DDEHPPATPVR.G	2	180.37	146.08	165.5	140.91	150	143.81	119.28
sp|P78871|RST2_SCHPO	rst2	Zinc finger protein rst2 OS=Schizosaccharomyces pombe (strain 972 / ATCC 24843) OX=284812 GN=rst2 PE=2 SV=2	245	VPYGPDSPLYYRR	15.0073	U	R.LGVPYGPDS#PLYYR.R	1	19.64	23.34	15.75	26.83	16.17	39.64	31.1
sp|O74526|KJ45_SCHPO	SPCC70.05c	Probable serine/threonine-protein kinase C70.05c OS=Schizosaccharomyces pombe (strain 972 / ATCC 24843) OX=284812 GN=SPCC70.05c PE=1 SV=1	32	RSIGSGTPAPVRK	17.0091	U	R.SIGSGT#PAPVR.K	1	47.7	32.1	30.52	40.98	32.75	44.12	44.13
sp|P41889|CUT9_SCHPO	cut9	Anaphase-promoting complex subunit cut9 OS=Schizosaccharomyces pombe (strain 972 / ATCC 24843) OX=284812 GN=cut9 PE=1 SV=2	636	MSMEDQSGKVTES	16.1979	U	K.SM*S#M*EDQS#GK.V	1	65.42	51.59	63.01	56.54	78.56	60.96	56.43
sp|O74526|KJ45_SCHPO	SPCC70.05c	Probable serine/threonine-protein kinase C70.05c OS=Schizosaccharomyces pombe (strain 972 / ATCC 24843) OX=284812 GN=SPCC70.05c PE=1 SV=1	425	IPRKLKSGFIPPY	71.7529	U	K.S#GFIPPYAK.R	6	476.67	681.99	617.39	847.93	488.81	917.02	951.91
sp|O60057|MU147_SCHPO	mug147	Meiotically up-regulated gene 147 protein OS=Schizosaccharomyces pombe (strain 972 / ATCC 24843) OX=284812 GN=mug147 PE=1 SV=1	370	SETSMSTNVSLPY	17.0091	U	K.RASETSM*ST#NVSLPYYQNGR.R	1	8.45	11.86	8.5	12.2	9.68	14.01	9.54
sp|O60153|YHY4_SCHPO	SPBC19C7.04c	Uncharacterized protein C19C7.04c OS=Schizosaccharomyces pombe (strain 972 / ATCC 24843) OX=284812 GN=SPBC19C7.04c PE=1 SV=1	111	KLTQRLSRHLSKT	20.1669	U	K.LTQRLS#R.H	3	797.04	640.06	405.22	689.29	354.05	689.73	546.52
sp|A9ZLL8|LSD90_SCHPO	lsd90	Protein lsd90 OS=Schizosaccharomyces pombe (strain 972 / ATCC 24843) OX=284812 GN=lsd90 PE=1 SV=1	238	SIERSASLREKQA	17.0091	U	R.SAS#LREK.Q	2	136.16	201.77	136.86	145.29	90.16	262.24	311.99
sp|P79058|IGO1_SCHPO	mug134	mRNA stability protein mug134 OS=Schizosaccharomyces pombe (strain 972 / ATCC 24843) OX=284812 GN=mug134 PE=2 SV=4	64	GRKYFDSGDYALN	37.5398	U	K.YFDS#GDYALNK.A	3	233.83	183.17	118.19	223.2	150.22	264.75	236.84
sp|Q9USG8|MU190_SCHPO	mug190	Meiotically up-regulated gene 190 protein OS=Schizosaccharomyces pombe (strain 972 / ATCC 24843) OX=284812 GN=mug190 PE=1 SV=1	1064	GRNSLGTMNSNER	24.2431	U	R.NSLGT#M*NS#NER.N	2	25.97	31.12	30.02	31.36	24.11	29.98	39.35
sp|Q9Y7P6|MUG72_SCHPO	mug72	Meiotically up-regulated gene 72 protein OS=Schizosaccharomyces pombe (strain 972 / ATCC 24843) OX=284812 GN=mug72 PE=1 SV=1	343	LTVRAGTPQSSPN	33.6572	U	R.AGT#PQSSPNFNPAMR.R	4	117.36	126.43	145.52	146.24	143.15	151.89	156.76
sp|O13612|NEP2_SCHPO	nep2	NEDD8-specific protease 2 OS=Schizosaccharomyces pombe (strain 972 / ATCC 24843) OX=284812 GN=nep2 PE=1 SV=1	354	PLTHPNSEPNPKL	71.0667	U	R.SESLPLTHPNS#EPNPK.L	1	131.12	84.97	123.12	80.34	110.04	83.35	67.89
sp|O74417|YJL4_SCHPO	SPCC14G10.04	Uncharacterized protein C14G10.04 OS=Schizosaccharomyces pombe (strain 972 / ATCC 24843) OX=284812 GN=SPCC14G10.04 PE=1 SV=1	302	ETSKTSTPNMSNN	17.0091	U	K.TST#PNM*SNNPSPR.V	2	13.05	39.49	14.46	59.52	12.57	67.92	66.87
sp|Q10323|IMT3_SCHPO	SPAC17G8.11c	Inositol phosphoceramide mannosyltransferase 3 OS=Schizosaccharomyces pombe (strain 972 / ATCC 24843) OX=284812 GN=SPAC17G8.11c PE=1 SV=1	308	GRRVFSSPFSKTS	15.0073	U	R.RVFS#S#PFSK.T	1	89.71	141.81	62.52	168.18	72.99	111.64	103.62
sp|P36631|STE11_SCHPO	ste11	Transcription factor ste11 OS=Schizosaccharomyces pombe (strain 972 / ATCC 24843) OX=284812 GN=ste11 PE=1 SV=2	297	KVLSHCSPIDARP	23.6238	U	K.VLSHCS#PIDAR.P	2	54.78	42.92	51.76	43	49.69	34.26	37.72
sp|Q9P7E8|APP1_SCHPO	app1	Protein app1 OS=Schizosaccharomyces pombe (strain 972 / ATCC 24843) OX=284812 GN=app1 PE=2 SV=1	278	HPKPSISTTTTGS	17.0091	U	K.PSIS#TTTTGSSYR.S	1	103.43	118.97	71.3	100.73	60.37	77.61	82.63
sp|Q9UUJ6|NED1_SCHPO	ned1	Nuclear elongation and deformation protein 1 OS=Schizosaccharomyces pombe (strain 972 / ATCC 24843) OX=284812 GN=ned1 PE=1 SV=1	164	KSDADQTPPTGFK	30.6121	U	K.SDADQT#PPTGFK.H	4	182.88	319.18	147.31	254.76	176.7	251.45	252.53
sp|Q9P7V5|SEC7B_SCHPO	sec72	Protein transport protein sec72 OS=Schizosaccharomyces pombe (strain 972 / ATCC 24843) OX=284812 GN=sec72 PE=1 SV=1	671	ALSRSDTPVTNPY	24.2431	U	R.SDT#PVTNPYYNGK.Q	2	64.79	89.78	96.92	107.1	84.09	118.79	114.32
sp|Q9P7J2|XLF1_SCHPO	xlf1	Xrcc4-like factor 1 OS=Schizosaccharomyces pombe (strain 972 / ATCC 24843) OX=284812 GN=xlf1 PE=1 SV=1	192	AFADIISPKRPRT	46.1286	U	R.SAFADIIS#PK.R	2	203.81	204.85	174.11	218.15	186.79	219.54	207.83
sp|O13971|SGD1_SCHPO	sgd1	Suppressor of glycerol defect protein 1 OS=Schizosaccharomyces pombe (strain 972 / ATCC 24843) OX=284812 GN=sgd1 PE=3 SV=1	23	LEEIGESDSSARR	17.0091	U	K.SILEEIGES#DSSAR.R	2	120.45	219	96.11	224.72	88.92	217.54	193.7
sp|Q10484|YDFC_SCHPO	SPAC17C9.12	Uncharacterized protein C17C9.12 OS=Schizosaccharomyces pombe (strain 972 / ATCC 24843) OX=284812 GN=SPAC17C9.12 PE=1 SV=2	231	PYPKPQSVPTTTS	45.026	U	K.PQS#VPTTTSPNNENNALR.S	2	23.27	27.29	22.4	24.34	20.09	23.88	20.31
sp|O60136|YNS5_SCHPO	SPBC18H10.05	Uncharacterized WD repeat-containing protein C18H10.05 OS=Schizosaccharomyces pombe (strain 972 / ATCC 24843) OX=284812 GN=SPBC18H10.05 PE=4 SV=1	118	GRDDDRSLLNLID	1000	U	R.DDDRS#LLNLIDR.G	1	280.45	243.08	242.74	230.13	211.66	272.18	247.17
sp|Q10491|SEC74_SCHPO	sec74	Arf guanine nucleotide exchange factor sec74 OS=Schizosaccharomyces pombe (strain 972 / ATCC 24843) OX=284812 GN=sec74 PE=1 SV=2	62	VTITSDTPKVSSQ	31.2747	U	K.VTITSDT#PK.V	2	50.31	77.91	34.48	74.64	52.26	61.5	60.89
sp|O94416|T2FA_SCHPO	tfg1	Transcription initiation factor IIF subunit alpha OS=Schizosaccharomyces pombe (strain 972 / ATCC 24843) OX=284812 GN=tfg1 PE=1 SV=2	386	RFSANASKTNTPR	36.5564	U	R.FSANAS#K.T	3	335.2	372.22	235.43	297.94	240.85	305.19	278.63
sp|P87061|TEA1_SCHPO	tea1	Tip elongation aberrant protein 1 OS=Schizosaccharomyces pombe (strain 972 / ATCC 24843) OX=284812 GN=tea1 PE=1 SV=1	553	SEAATRSINSISE	37.5398	U	R.S#INSISEVSEVR.F	2	221.91	313.45	264.12	326.63	216.44	338.61	319.5
sp|Q9UUI8|YIY4_SCHPO	SPAC22F8.04	Uncharacterized transporter C22F8.04 OS=Schizosaccharomyces pombe (strain 972 / ATCC 24843) OX=284812 GN=SPAC22F8.04 PE=3 SV=1	36	DSMETDSTGKSSL	13.3795	U	K.DEDPLDHIDSQTALDSM*ETDS#TGK.S	1	40.97	9.19	42.98	16.79	42.15	14.55	11.95
sp|Q9UUJ6|NED1_SCHPO	ned1	Nuclear elongation and deformation protein 1 OS=Schizosaccharomyces pombe (strain 972 / ATCC 24843) OX=284812 GN=ned1 PE=1 SV=1	286	AEVYGHSPPASPS	23.6238	U	K.FAEVYGHS#PPAS#PSR.T	6	355.53	498.55	303.03	367.34	322.4	341.69	335.58
sp|O94274|YORQ_SCHPO	SPBP8B7.26	Uncharacterized protein P8B7.26 OS=Schizosaccharomyces pombe (strain 972 / ATCC 24843) OX=284812 GN=SPBP8B7.26 PE=4 SV=2	124	GTPSLPSRPGSRP	15.0073	U	R.GTPSLPS#RPGSR.P	2	79.84	70.86	78.84	87.97	80.72	98.52	96.97
sp|O14340|YB35_SCHPO	SPBC2F12.05c	Oxysterol-binding protein homolog C2F12.05c OS=Schizosaccharomyces pombe (strain 972 / ATCC 24843) OX=284812 GN=SPBC2F12.05c PE=1 SV=2	849	SQLSRNTDDTQAK	37.5398	U	R.NT#DDTQAK.E	3	283.5	119.66	279.23	159.54	276.48	187.89	179.32
sp|O94274|YORQ_SCHPO	SPBP8B7.26	Uncharacterized protein P8B7.26 OS=Schizosaccharomyces pombe (strain 972 / ATCC 24843) OX=284812 GN=SPBP8B7.26 PE=4 SV=2	119	ALPSRGTPSLPSR	31.2747	U	R.GT#PSLPSRPGSR.P	1	112.04	90.19	101.76	106.48	91.81	120.7	124.51
sp|O14306|YE8A_SCHPO	SPAC9G1.10c	Probable inositol polyphosphate 5-phosphatase C9G1.10c OS=Schizosaccharomyces pombe (strain 972 / ATCC 24843) OX=284812 GN=SPAC9G1.10c PE=1 SV=2	274	TPPPIPSPRPPQP	23.5235	U	R.SLETPPPIPS#PRPPQPVAVEAIQQSR.A	1	18.55	21.51	18.99	29.51	22.74	26.9	26.52
sp|Q9P7V5|SEC7B_SCHPO	sec72	Protein transport protein sec72 OS=Schizosaccharomyces pombe (strain 972 / ATCC 24843) OX=284812 GN=sec72 PE=1 SV=1	674	RSDTPVTNPYYNG	23.6238	U	R.SDTPVT#NPYYNGK.Q	1	64.56	70.08	76.93	79.6	83.62	96.63	106.57
sp|O74897|SWC5_SCHPO	swc5	SWR1-complex protein 5 OS=Schizosaccharomyces pombe (strain 972 / ATCC 24843) OX=284812 GN=swc5 PE=3 SV=1	143	IRKRRKSPLDSSS	44.2778	U	K.S#PLDSSSAQK.V	4	316.41	403.88	255.55	337.5	298.53	437.18	335.83
sp|Q9UTE1|YFMD_SCHPO	SPAC222.13c	Probable 6-phosphofructo-2-kinase C222.13c OS=Schizosaccharomyces pombe (strain 972 / ATCC 24843) OX=284812 GN=SPAC222.13c PE=3 SV=1	27	TKPNNDTDDDAKQ	1000	U	K.PNNDT#DDDAK.Q	2	24.21	26.16	22.06	28.72	21.87	29.02	24.93
sp|O74396|VPS91_SCHPO	vps901	Vacuolar protein sorting-associated protein 9a OS=Schizosaccharomyces pombe (strain 972 / ATCC 24843) OX=284812 GN=vps901 PE=1 SV=3	433	KYLQIDTPESKEY	23.6238	U	K.YLQIDT#PESK.E	2	53.46	71.79	59.26	82.07	63.09	88.87	84.79
sp|Q9UUH7|GYP7_SCHPO	gyp7	GTPase-activating protein gyp7 OS=Schizosaccharomyces pombe (strain 972 / ATCC 24843) OX=284812 GN=gyp7 PE=3 SV=1	713	NSDEDGSKETDLP	16.1979	U	K.QM*EETNS#DEDGS#K.E	1	35.03	17.97	28.64	27.19	36.3	20.61	25.51
sp|O74504|YJD1_SCHPO	SPCC594.01	UPF0590 protein C594.01 OS=Schizosaccharomyces pombe (strain 972 / ATCC 24843) OX=284812 GN=SPCC594.01 PE=1 SV=2	513	SDIFSFSGRNSFS	17.0091	U	K.SDIFSFS#GR.N	2	127.45	117.59	114.77	111.91	109.4	123.25	118.2
sp|Q9USS2|PPK29_SCHPO	ppk29	Serine/threonine-protein kinase ppk29 OS=Schizosaccharomyces pombe (strain 972 / ATCC 24843) OX=284812 GN=ppk29 PE=1 SV=1	747	RTVSLHSERASLD	37.5398	U	R.TVSLHS#ER.A	1	196.23	248.89	171.64	258.55	162.47	296.27	254.15
sp|O94294|SOG2_SCHPO	sog2	Leucine-rich repeat-containing protein sog2 OS=Schizosaccharomyces pombe (strain 972 / ATCC 24843) OX=284812 GN=sog2 PE=1 SV=1	657	SMIRTASGLTNRI	13.3795	U	R.TAS#GLTNR.I	2	676.52	549.02	594.1	593.78	566.38	556.06	592.16
sp|P78813|YCTB_SCHPO	SPCC794.11c	ENTH domain-containing protein C794.11c OS=Schizosaccharomyces pombe (strain 972 / ATCC 24843) OX=284812 GN=SPCC794.11c PE=1 SV=2	228	SDSRDASDNDVEE	36.701	U	R.DAS#DNDVEEYNEDGDGGSSDAATANSTR.G	2	9.64	11.44	6.61	8.03	5.34	8.89	9.11
sp|O74718|ERF3_SCHPO	sup35	Eukaryotic peptide chain release factor GTP-binding subunit OS=Schizosaccharomyces pombe (strain 972 / ATCC 24843) OX=284812 GN=sup35 PE=1 SV=2	160	AQSKTETPAPKVT	17.0091	U	K.TET#PAPK.V	1	18.41	14.61	10.45	17.65	16.64	27.34	26.44
sp|O94733|YQ61_SCHPO	SPCC191.01	Uncharacterized protein C191.01 OS=Schizosaccharomyces pombe (strain 972 / ATCC 24843) OX=284812 GN=SPCC191.01 PE=4 SV=1	139	VGYDMPTPGEQKE	47.0452	U	R.QFCNVVGYDM*PT#PGEQK.E	3	135.86	135.48	123.24	138.04	119.17	137.31	115.18
sp|O42656|RIC1_SCHPO	ric1	Guanine nucleotide exchange factor subunit ric1 OS=Schizosaccharomyces pombe (strain 972 / ATCC 24843) OX=284812 GN=ric1 PE=1 SV=2	761	NTSKRVSLENFHR	1000	U	K.RVS#LENFHR.L	2	144.52	196.05	124.09	163.99	130.6	154.57	154.28
sp|O42947|YBPC_SCHPO	SPBC16H5.12c	Uncharacterized protein C16H5.12c OS=Schizosaccharomyces pombe (strain 972 / ATCC 24843) OX=284812 GN=SPBC16H5.12c PE=1 SV=3	458	EATATPTEEEQIE	13.3795	U	R.EATATPT#EEEQIEGYDQEHTDELGMSR.A	3	19.86	26.27	29.73	24.85	22.58	25.71	26.69
sp|O94695|YG1B_SCHPO	SPBC83.11	Putative transporter C83.11 OS=Schizosaccharomyces pombe (strain 972 / ATCC 24843) OX=284812 GN=SPBC83.11 PE=1 SV=2	347	DEKSYPSSGTQSP	17.0091	U	K.SYPS#SGTQS#PFYGK.N	1	42.55	38.59	41.45	41.77	49.05	35.96	37.28
sp|Q09894|YAI7_SCHPO	SPAC24B11.07c	Uncharacterized protein C24B11.07c OS=Schizosaccharomyces pombe (strain 972 / ATCC 24843) OX=284812 GN=SPAC24B11.07c PE=1 SV=1	455	GGKNVLSPEAKEH	1000	U	K.NVLS#PEAK.E	4	397.62	338.17	342.2	284.29	360.52	361.85	324.95
sp|Q9P7H6|YLK3_SCHPO	SPAC1782.03	Uncharacterized protein C1782.03 OS=Schizosaccharomyces pombe (strain 972 / ATCC 24843) OX=284812 GN=SPAC1782.03 PE=1 SV=1	345	RLGGLHSDSPLSK	44.2778	U	R.LGGLHS#DSPLSK.R	2	192.77	283.28	138.83	284.83	198.3	402.43	414.63
sp|O94452|MCP1_SCHPO	mcp1	Meiotic coiled-coil protein 1 OS=Schizosaccharomyces pombe (strain 972 / ATCC 24843) OX=284812 GN=mcp1 PE=4 SV=1	475	DRMVNQSPDTRSV	13.3795	U	R.M*VNQS#PDTR.S	2	25.51	35.72	23.83	37.86	32.68	37.31	50.01
sp|O94488|MBO1_SCHPO	mbo1	Microtubule organizer protein 1 OS=Schizosaccharomyces pombe (strain 972 / ATCC 24843) OX=284812 GN=mbo1 PE=1 SV=1	827	IYHCEQSLKEKTN	49.5899	U	K.IYHCEQS#LK.E	1	24.08	35.3	14.64	35.88	25.71	28.25	28
sp|O14340|YB35_SCHPO	SPBC2F12.05c	Oxysterol-binding protein homolog C2F12.05c OS=Schizosaccharomyces pombe (strain 972 / ATCC 24843) OX=284812 GN=SPBC2F12.05c PE=1 SV=2	381	AHKFTQSNASGNS	13.3795	U	K.FTQS#NAS#GNS#GWDDNESDIDR.A	2	12.05	7.77	13.79	7.42	7.43	8.47	8.18
sp|Q10475|IF4G_SCHPO	tif471	Eukaryotic translation initiation factor 4 gamma OS=Schizosaccharomyces pombe (strain 972 / ATCC 24843) OX=284812 GN=tif471 PE=1 SV=1	509	TNSRAETPTAAPP	17.0091	U	R.AET#PTAAPPQISEEEASQR.K	1	55.59	80.69	51.18	72.47	80.82	118.88	102.53
sp|O14081|TPSX_SCHPO	SPAC2E11.16c	Putative alpha,alpha-trehalose-phosphate synthase [UDP-forming] 106 kDa subunit OS=Schizosaccharomyces pombe (strain 972 / ATCC 24843) OX=284812 GN=SPAC2E11.16c PE=1 SV=1	137	NDGTNLSLPPSRH	24.2431	U	K.NDGTNLS#LPPS#R.H	9	794.18	693.5	638.39	695.22	690.12	596.58	561.55
sp|Q9UUI2|SHF1_SCHPO	shf1	Small histone ubiquitination factor 1 OS=Schizosaccharomyces pombe (strain 972 / ATCC 24843) OX=284812 GN=shf1 PE=1 SV=1	56	SSYDSPSSSTNSK	17.0091	U	R.SSYDSPS#SSTNSK.E	2	45.3	66.24	46.88	85.43	39.68	92.33	95.8
sp|Q9UUJ3|RGA9_SCHPO	rga9	Probable Rho-GTPase-activating protein 9 OS=Schizosaccharomyces pombe (strain 972 / ATCC 24843) OX=284812 GN=rga9 PE=1 SV=2	640	EIERALTPITTSP	37.5398	U	R.ALT#PITTSPQK.L	2	122.86	105.66	112.72	118.09	104.03	126.44	129.24
sp|O74463|YQC1_SCHPO	SPCC1739.01	Uncharacterized protein C1739.01 OS=Schizosaccharomyces pombe (strain 972 / ATCC 24843) OX=284812 GN=SPCC1739.01 PE=1 SV=2	301	ASLPLQSPPLAPK	51.0043	U	K.ASLPLQS#PPLAPK.T	6	617.87	688.93	551.14	651.18	567.35	693.57	670.26
sp|Q9USW8|YHY1_SCHPO	SPBC19C7.01	Uncharacterized protein C19C7.01 OS=Schizosaccharomyces pombe (strain 972 / ATCC 24843) OX=284812 GN=SPBC19C7.01 PE=4 SV=2	76	DASTSKSIDRPPI	29.6669	U	K.S#IDRPPISELEK.E	1	75.48	152.03	74.75	160.26	72.43	163.4	155.2
sp|P87061|TEA1_SCHPO	tea1	Tip elongation aberrant protein 1 OS=Schizosaccharomyces pombe (strain 972 / ATCC 24843) OX=284812 GN=tea1 PE=1 SV=1	503	NDDDQSSLNSQQL	17.0091	U	R.NTNDDDQSS#LNSQQLSNQAK.A	3	95.8	99.05	98.73	92	99.96	80.56	88.36
sp|O59706|SAP61_SCHPO	sap61	Pre-mRNA-splicing factor sap61 OS=Schizosaccharomyces pombe (strain 972 / ATCC 24843) OX=284812 GN=sap61 PE=1 SV=1	360	GNQDEESDQDDEE	19.8427	U	R.EAFEQSTPSVS#VEGNQDEES#DQDDEEK.I	1	39.64	31.81	25.61	37.35	32.93	47.11	44.86
sp|Q9USG8|MU190_SCHPO	mug190	Meiotically up-regulated gene 190 protein OS=Schizosaccharomyces pombe (strain 972 / ATCC 24843) OX=284812 GN=mug190 PE=1 SV=1	1005	LADQRASLDESRE	44.2778	U	R.AS#LDESR.E	7	1217	1714.79	1310.78	1460.67	799.4	1417.55	1553.08
sp|Q09856|PRP3_SCHPO	prp3	U4/U5/U6 small nuclear ribonucleoprotein prp3 OS=Schizosaccharomyces pombe (strain 972 / ATCC 24843) OX=284812 GN=prp3 PE=1 SV=1	378	NEERKLTPEERKE	1000	U	R.KLT#PEER.K	5	438.19	632.45	435.07	637.28	411.46	657.92	657.72
sp|Q09838|PRZ1_SCHPO	prz1	Transcriptional regulator prz1 OS=Schizosaccharomyces pombe (strain 972 / ATCC 24843) OX=284812 GN=prz1 PE=1 SV=1	543	TRPRSRSLNSLVG	24.2431	U	R.S#LNSLVGNK.S	1	327.93	312.73	187.57	180.15	176.41	139.29	132.56
sp|O59706|SAP61_SCHPO	sap61	Pre-mRNA-splicing factor sap61 OS=Schizosaccharomyces pombe (strain 972 / ATCC 24843) OX=284812 GN=sap61 PE=1 SV=1	351	QSTPSVSVEGNQD	13.3795	U	R.EAFEQSTPSVS#VEGNQDEES#DQDDEEK.I	1	9	8.67	8.11	14.72	8.49	14.31	14.58
sp|O14029|SEC16_SCHPO	sec16	COPII coat assembly protein sec16 OS=Schizosaccharomyces pombe (strain 972 / ATCC 24843) OX=284812 GN=sec16 PE=1 SV=2	798	RVQPVLSRRESII	1000	U	R.VQPVLS#R.R	7	1058.6	528.19	781.21	438.02	633.97	433.75	439
sp|O94358|YHOA_SCHPO	SPBC428.10	Uncharacterized protein C428.10 OS=Schizosaccharomyces pombe (strain 972 / ATCC 24843) OX=284812 GN=SPBC428.10 PE=1 SV=2	753	SSPKRQSVPSTPK	23.6238	U	K.RQS#VPSTPK.A	1	184.34	235.63	250.47	192.03	181.82	175.76	188.02
sp|P36622|STE4_SCHPO	ste4	Sexual differentiation protein ste4 OS=Schizosaccharomyces pombe (strain 972 / ATCC 24843) OX=284812 GN=ste4 PE=2 SV=1	105	EKTEHLSDDNVSL	15.3812	U	K.TEHLS#DDNVSLEK.R	1	13.83	16.17	7.77	19.08	10.98	16.97	12.95
sp|Q10165|CNT6_SCHPO	cnt6	Probable ribosylation factor GTPase-activating protein cnt6 OS=Schizosaccharomyces pombe (strain 972 / ATCC 24843) OX=284812 GN=cnt6 PE=1 SV=1	639	ISSFQLSRVATPL	31.2747	U	K.ISSFQLS#R.V	1	64.76	80.01	48.45	62.39	49.68	62.96	69.52
sp|O36027|WSP1_SCHPO	wsp1	Wiskott-Aldrich syndrome protein homolog 1 OS=Schizosaccharomyces pombe (strain 972 / ATCC 24843) OX=284812 GN=wsp1 PE=1 SV=3	410	PPLGNASRTSTPP	56.1218	U	R.SAPALPPLGNAS#R.T	3	143.51	145.85	129.78	146.69	131.69	141.64	128.7
sp|Q9HDX7|YK1D_SCHPO	SPAPB1A10.13	Uncharacterized protein PB1A10.13 OS=Schizosaccharomyces pombe (strain 972 / ATCC 24843) OX=284812 GN=SPAPB1A10.13 PE=1 SV=1	57	GLNTARSFSSFQD	17.0091	U	R.S#FSSFQDLK.G	1	267.67	337.89	241.95	291.62	215.32	267.59	250.63
sp|Q9Y7P6|MUG72_SCHPO	mug72	Meiotically up-regulated gene 72 protein OS=Schizosaccharomyces pombe (strain 972 / ATCC 24843) OX=284812 GN=mug72 PE=1 SV=1	560	PATPKASRPPSIA	16.1979	U	K.AS#RPPS#IASTVHR.R	1	121.78	104.11	67.56	90.45	55.06	64.56	53.02
sp|O94651|PEP12_SCHPO	pep12	Syntaxin pep12 OS=Schizosaccharomyces pombe (strain 972 / ATCC 24843) OX=284812 GN=pep12 PE=1 SV=2	143	EEERNVSLSNNSS	17.0091	U	R.NVS#LSNNSSGQR.Q	1	20.02	20.49	11.98	17.92	13.67	18.55	17.44
sp|Q9UUH7|GYP7_SCHPO	gyp7	GTPase-activating protein gyp7 OS=Schizosaccharomyces pombe (strain 972 / ATCC 24843) OX=284812 GN=gyp7 PE=3 SV=1	708	QMEETNSDEDGSK	17.0091	U	K.QMEETNS#DEDGSK.E	1	25.1	25.17	20.41	24.42	17.94	24.12	23.39
sp|O74526|KJ45_SCHPO	SPCC70.05c	Probable serine/threonine-protein kinase C70.05c OS=Schizosaccharomyces pombe (strain 972 / ATCC 24843) OX=284812 GN=SPCC70.05c PE=1 SV=1	140	HKSNANSPTSESP	17.0091	U	K.SNANS#PTSESPSK.G	1	37.28	53.23	49.14	57.32	38.48	49.15	45.23
sp|Q9UT19|METE_SCHPO	met26	Probable 5-methyltetrahydropteroyltriglutamate--homocysteine methyltransferase OS=Schizosaccharomyces pombe (strain 972 / ATCC 24843) OX=284812 GN=met26 PE=1 SV=1	22	RELKKATEAYWSG	33.6572	U	K.KAT#EAYWSGK.T	1	15.23	24.61	11.78	25.31	16.43	28.37	19.96
sp|Q12126|CRK1_SCHPO	crk1	Serine/threonine-protein kinase crk1 OS=Schizosaccharomyces pombe (strain 972 / ATCC 24843) OX=284812 GN=crk1 PE=1 SV=1	165	GTPSHMSHQVITR	33.6572	U	R.DFGTPSHM*S#HQVITR.W	2	119.02	95.13	106.24	106.08	113.66	109.76	110.46
sp|Q8TFH0|YIKE_SCHPO	SPAPB17E12.14c	Probable 6-phosphofructo-2-kinase PB17E12.14c OS=Schizosaccharomyces pombe (strain 972 / ATCC 24843) OX=284812 GN=SPAPB17E12.14c PE=1 SV=2	167	KKGSSMSIPGQTS	13.3795	U	K.GSSM*S#IPGQTSIVSSNNGSEATNPPEEK.L	1	10.1	13.73	9.61	14.98	15.7	10.91	10.2
sp|P79058|IGO1_SCHPO	mug134	mRNA stability protein mug134 OS=Schizosaccharomyces pombe (strain 972 / ATCC 24843) OX=284812 GN=mug134 PE=2 SV=4	99	IPHRVVSAGSPNK	1000	U	R.VVS#AGS#PNK.E	3	339.58	266.22	268.92	300.32	276.38	295.11	251.62
sp|O14029|SEC16_SCHPO	sec16	COPII coat assembly protein sec16 OS=Schizosaccharomyces pombe (strain 972 / ATCC 24843) OX=284812 GN=sec16 PE=1 SV=2	157	LSEEDLSKEDLET	39.6629	U	K.LSEEDLS#K.E	3	277.65	313.55	257.08	357.84	253.09	464.32	336.94
sp|Q9P7H6|YLK3_SCHPO	SPAC1782.03	Uncharacterized protein C1782.03 OS=Schizosaccharomyces pombe (strain 972 / ATCC 24843) OX=284812 GN=SPAC1782.03 PE=1 SV=1	347	GGLHSDSPLSKRK	20.1669	U	R.LGGLHSDS#PLSK.R	1	188.23	261.17	147.72	259.06	156.65	297.02	338.13
sp|O14200|PXA1_SCHPO	pxa1	PXA domain protein 1 OS=Schizosaccharomyces pombe (strain 972 / ATCC 24843) OX=284812 GN=pxa1 PE=2 SV=1	432	KDSQTPSENSAAT	18.8054	U	K.ATKDSQT#PS#ENSAATLK.Q	1	24.81	28.35	24.31	31.82	26.41	28.16	31.67
sp|O43024|YGVA_SCHPO	SPBC354.10	CUE domain-containing protein C354.10 OS=Schizosaccharomyces pombe (strain 972 / ATCC 24843) OX=284812 GN=SPBC354.10 PE=1 SV=1	349	KSQDSATPANVET	13.3795	U	K.SQDSAT#PANVETTPSTATSAPK.K	1	14.51	14.54	20.65	14.38	20	19.54	18.46
sp|Q9P6M1|GST3_SCHPO	gst3	Glutathione S-transferase 3 OS=Schizosaccharomyces pombe (strain 972 / ATCC 24843) OX=284812 GN=gst3 PE=1 SV=3	228	SDVERYSHPPTPP	17.0091	U	R.YS#HPPTPPPEQVR.S	1	23.77	22.82	28.62	21.48	14.93	18.61	18.73
sp|O74788|IML1_SCHPO	iml1	Vacuolar membrane-associated protein iml1 OS=Schizosaccharomyces pombe (strain 972 / ATCC 24843) OX=284812 GN=iml1 PE=1 SV=1	612	VISGKESISSFGA	17.0091	U	K.ES#ISSFGAK.V	1	83.47	83.75	76.83	80.24	68.09	83.9	75.76
sp|O14066|IRS4_SCHPO	SPAC1687.09	Increased rDNA silencing protein 4 homolog OS=Schizosaccharomyces pombe (strain 972 / ATCC 24843) OX=284812 GN=SPAC1687.09 PE=3 SV=2	30	LSRRAVSPSISRS	30.8348	U	R.AVS#PSISR.S	3	400.76	352.06	400.91	378.63	376.73	433.96	446.47
sp|Q9Y7K9|YGI7_SCHPO	SPBC2A9.07c	PARP-type zinc finger-containing protein C2A9.07c OS=Schizosaccharomyces pombe (strain 972 / ATCC 24843) OX=284812 GN=SPBC2A9.07c PE=1 SV=3	131	EEGELTSEEEKEP	1000	U	K.IEEGELT#S#EEEK.E	1	87.77	48.9	55.24	53.29	74.98	38.47	43.66
sp|P78890|YEPF_SCHPO	SPAC23H3.15c	Uncharacterized protein C23H3.15c OS=Schizosaccharomyces pombe (strain 972 / ATCC 24843) OX=284812 GN=SPAC23H3.15c PE=2 SV=4	125	GGNDSYSSGGRNE	17.0091	U	K.YSTGGNDSYS#SGGR.N	1	13.96	13.83	29.87	8.01	17.93	8.39	12.88
sp|Q9HGL2|YHLA_SCHPO	SPBC800.10c	Uncharacterized calcium-binding protein C800.10c OS=Schizosaccharomyces pombe (strain 972 / ATCC 24843) OX=284812 GN=SPBC800.10c PE=4 SV=1	892	ENTSAPTPFEIAN	23.6238	U	R.NTAEPVENTSAEPIENTSAPT#PFEIANK.Q	1	46.78	20.07	44.44	33.54	49.88	46.44	37.79
sp|P87132|YFK5_SCHPO	SPAC167.05	Uncharacterized protein C167.05 OS=Schizosaccharomyces pombe (strain 972 / ATCC 24843) OX=284812 GN=SPAC167.05 PE=1 SV=2	116	SIDRLSSPNAKAG	17.0091	U	R.LSS#PNAK.A	1	129.43	121.59	132.5	114.1	114.59	134.08	129.82
sp|O13923|CORO_SCHPO	crn1	Coronin-like protein crn1 OS=Schizosaccharomyces pombe (strain 972 / ATCC 24843) OX=284812 GN=crn1 PE=1 SV=1	427	NEEKVETPKPEAQ	29.5335	U	K.VET#PKPEAQPVSK.P	1	50.2	44.34	59.92	53.91	44.65	53.05	49.43
sp|O42854|YFHH_SCHPO	SPAC23A1.17	SH3 domain-containing protein C23A1.17 OS=Schizosaccharomyces pombe (strain 972 / ATCC 24843) OX=284812 GN=SPAC23A1.17 PE=1 SV=1	1258	PRSSVPSPHSNAS	23.6238	U	R.SSVPS#PHS#NASPSPTSSSM*ASAAPAR.T	5	49.15	47.1	58.69	61.29	66.4	65.86	73.39
sp|O13892|YE38_SCHPO	SPAC20G4.08	Uncharacterized protein C20G4.08 OS=Schizosaccharomyces pombe (strain 972 / ATCC 24843) OX=284812 GN=SPAC20G4.08 PE=1 SV=2	144	SSTGPQTPINGEL	18.8054	U	R.LLMSSTGPQT#PINGELK.S	1	53.02	76.95	52.62	96.39	59.66	115.07	114.98
sp|O14340|YB35_SCHPO	SPBC2F12.05c	Oxysterol-binding protein homolog C2F12.05c OS=Schizosaccharomyces pombe (strain 972 / ATCC 24843) OX=284812 GN=SPBC2F12.05c PE=1 SV=2	846	SNASQLSRNTDDT	17.2014	U	K.PVSHQAKPS#NAS#QLS#R.N	3	418.19	523.29	464.65	503.09	432.42	527.13	574.89
sp|Q10447|PPK2_SCHPO	ppk2	Protein kinase domain-containing protein ppk2 OS=Schizosaccharomyces pombe (strain 972 / ATCC 24843) OX=284812 GN=ppk2 PE=1 SV=2	87	SGNSTRSPPFHLQ	1000	U	R.S#PPFHLQNQK.S	2	103.49	74.88	96.35	80.19	95.26	90.62	90.51
sp|O42900|PPK19_SCHPO	ppk19	Serine/threonine-protein kinase ppk19 OS=Schizosaccharomyces pombe (strain 972 / ATCC 24843) OX=284812 GN=ppk19 PE=1 SV=1	991	PKDVSQSDIKVDI	17.0091	U	K.DVSQS#DIK.V	1	48.19	43.21	39.18	50.72	35.95	43.46	49.81
sp|O94535|YCA8_SCHPO	SPCC895.08c	Uncharacterized protein C895.08c OS=Schizosaccharomyces pombe (strain 972 / ATCC 24843) OX=284812 GN=SPCC895.08c PE=4 SV=1	258	SLSRTSSPVVEKK	17.0091	U	R.TSS#PVVEK.K	1	84.05	107.84	90.27	109.73	77.84	104.85	108.51
sp|O94548|MTC1_SCHPO	SPCC1322.09	Maintenance of telomere capping protein 1 OS=Schizosaccharomyces pombe (strain 972 / ATCC 24843) OX=284812 GN=SPCC1322.09 PE=3 SV=1	122	VNEINKSQEFQEH	52.7253	U	K.S#QEFQEHVETPK.Q	5	155.28	181.25	169.5	179.78	166.24	166.91	174.48
sp|O94532|FOR3_SCHPO	for3	Formin-3 OS=Schizosaccharomyces pombe (strain 972 / ATCC 24843) OX=284812 GN=for3 PE=1 SV=1	56	STNDFESREDLSL	17.2497	U	K.LQSTNDFES#R.E	1	26.84	28.61	33.39	30.45	32.95	33.41	36.52
sp|O13831|TRP_SCHPO	trp2	Tryptophan synthase OS=Schizosaccharomyces pombe (strain 972 / ATCC 24843) OX=284812 GN=trp2 PE=2 SV=1	558	GGDGVDTPKHSAT	92.2953	U	K.SVM*M*LGCEAGGDGVDT#PK.H	1	23.73	24.39	20.88	23.27	20.75	21.36	22.31
sp|O74511|EKC1_SCHPO	ekc1	Extragenic suppressor of kinetochore protein 1 OS=Schizosaccharomyces pombe (strain 972 / ATCC 24843) OX=284812 GN=ekc1 PE=1 SV=2	712	ELSHNSSSNDEDD	31.7689	U	R.ELSHNS#S#S#NDEDDGNDEDPLSR.E	3	62.28	76.8	61.35	69.2	60.3	60.05	59.18
sp|Q9Y7S8|YCX5_SCHPO	SPCC2H8.05c	Uncharacterized protein C2H8.05c OS=Schizosaccharomyces pombe (strain 972 / ATCC 24843) OX=284812 GN=SPCC2H8.05c PE=1 SV=2	92	GLKRSRTLESSYE	13.3795	U	R.SRT#LES#SYEDETETANK.L	1	53.27	49.66	40.62	49.63	38.91	52.27	40.92
sp|O74788|IML1_SCHPO	iml1	Vacuolar membrane-associated protein iml1 OS=Schizosaccharomyces pombe (strain 972 / ATCC 24843) OX=284812 GN=iml1 PE=1 SV=1	615	GKESISSFGAKVD	17.0091	U	K.ESISS#FGAK.V	1	85.54	109.97	79.16	94.28	91.29	102.32	94.77
sp|O74737|RID1_SCHPO	rid1	GTPase-binding protein rid1 OS=Schizosaccharomyces pombe (strain 972 / ATCC 24843) OX=284812 GN=rid1 PE=4 SV=2	67	SSEASKSLLSLNE	1000	U	K.S#LLS#LNEGIK.M	2	511.18	480.32	605.57	491.47	544.55	456.13	428.75
sp|Q9USS8|YNB2_SCHPO	SPBC4.02c	Uncharacterized protein C4.02c OS=Schizosaccharomyces pombe (strain 972 / ATCC 24843) OX=284812 GN=SPBC4.02c PE=1 SV=2	428	LTAGRASPMTGPT	37.5398	U	R.AS#PMTGPTK.R	13	863.67	966.21	1107.39	1146.33	1055.04	1394.63	1442.87
sp|Q9HDX7|YK1D_SCHPO	SPAPB1A10.13	Uncharacterized protein PB1A10.13 OS=Schizosaccharomyces pombe (strain 972 / ATCC 24843) OX=284812 GN=SPAPB1A10.13 PE=1 SV=1	202	SDRGASTPEMVVK	17.0091	U	R.GAST#PEM*VVK.A	1	135.42	120.54	123.71	114.87	142.94	119.8	121.52
sp|Q9P7Y8|MID2_SCHPO	mid2	Septin ring organizing protein mid2 OS=Schizosaccharomyces pombe (strain 972 / ATCC 24843) OX=284812 GN=mid2 PE=1 SV=2	160	SSTPRNSIKSNSS	15.0073	U	R.SS#T#PRNS#IK.S	1	10.38	5.39	12.7	10.67	10.41	6.43	6.88
sp|O74473|CDC11_SCHPO	cdc11	Septation initiation network scaffold protein cdc11 OS=Schizosaccharomyces pombe (strain 972 / ATCC 24843) OX=284812 GN=cdc11 PE=1 SV=1	356	NDDSFPSASSSPQ	13.3795	U	R.VTSIFNDNDDS#FPS#ASSSPQR.Q	1	11.68	25.63	14.32	32.77	15.2	25.23	29.74
sp|Q10329|PSA4_SCHPO	pre6	Probable proteasome subunit alpha type-4 OS=Schizosaccharomyces pombe (strain 972 / ATCC 24843) OX=284812 GN=pre6 PE=3 SV=1	58	PKLQNVSNFQKIA	1000	U	K.LQNVS#NFQK.I	1	10.38	13.79	10.98	18.33	9.82	14.05	12.73
sp|Q09871|YAG7_SCHPO	SPAC12G12.07c	Uncharacterized protein C12G12.07c OS=Schizosaccharomyces pombe (strain 972 / ATCC 24843) OX=284812 GN=SPAC12G12.07c PE=4 SV=1	338	NGVVDGTPKLNSN	20.625	U	K.LDSMSPEWYQAADPSNGVVDGT#PK.L	1	28.6	23.13	22.01	21.68	21.13	27.22	23.65
sp|O42938|PFKA_SCHPO	pfk1	ATP-dependent 6-phosphofructokinase OS=Schizosaccharomyces pombe (strain 972 / ATCC 24843) OX=284812 GN=pfk1 PE=1 SV=1	163	LKKSEESGAASNL	23.6238	U	K.SEES#GAASNLESGLAT#PVVETLK.K	2	51.7	38.61	60.87	49.75	56.82	43.9	50.25
sp|O94394|YQF1_SCHPO	SPCC126.01c	Uncharacterized WD repeat-containing protein C126.01c OS=Schizosaccharomyces pombe (strain 972 / ATCC 24843) OX=284812 GN=SPCC126.01c PE=4 SV=2	14	YFFRSESALQDEK	17.0091	U	R.SES#ALQDEK.R	2	171.36	169.68	180.38	194.25	200.39	235.95	229.99
sp|Q9HDZ7|ATG18_SCHPO	atg18	Autophagy-related protein 18 OS=Schizosaccharomyces pombe (strain 972 / ATCC 24843) OX=284812 GN=atg18 PE=1 SV=1	278	QGLLPSSPPPKES	17.0091	U	R.QGLLPSS#PPPK.E	1	47.35	34.95	35.98	32.35	35.53	31.09	27.65
sp|O14186|YDSB_SCHPO	SPAC4F8.11	Uncharacterized WD repeat-containing protein C4F8.11 OS=Schizosaccharomyces pombe (strain 972 / ATCC 24843) OX=284812 GN=SPAC4F8.11 PE=4 SV=1	628	NSFHRSSVTSASI	17.0091	U	R.SS#VTSASIK.S	1	123.96	65.09	102.17	69.77	102.26	79.46	81.56
sp|O14319|CUE5_SCHPO	SPBC16E9.02c	CUE domain-containing protein 5 OS=Schizosaccharomyces pombe (strain 972 / ATCC 24843) OX=284812 GN=SPBC16E9.02c PE=4 SV=1	214	YEERPPSLPRRKP	34.0887	U	R.STAATLESAYEERPPS#LPR.R	2	111.98	117.26	126.32	113.32	116.08	136.29	127.52
sp|O74365|SOL1_SCHPO	sol1	SWI/SNF chromatin-remodeling complex subunit sol1 OS=Schizosaccharomyces pombe (strain 972 / ATCC 24843) OX=284812 GN=sol1 PE=1 SV=1	852	LDRTGDSDASLEN	13.3795	U	R.TGDS#DASLENTDDK.S	1	12.37	18.87	9.78	21.68	6.98	22.21	18.95
sp|P40381|SWI6_SCHPO	swi6	Chromatin-associated protein swi6 OS=Schizosaccharomyces pombe (strain 972 / ATCC 24843) OX=284812 GN=swi6 PE=1 SV=1	235	DIQIAETPSNVTP	20.1669	U	K.ESNESEDIQIAET#PSNVT#PK.K	2	41.73	39.02	38.84	32.35	39.53	43.33	37.43
sp|Q10447|PPK2_SCHPO	ppk2	Protein kinase domain-containing protein ppk2 OS=Schizosaccharomyces pombe (strain 972 / ATCC 24843) OX=284812 GN=ppk2 PE=1 SV=2	329	ISPAKPSPQSPKL	37.5398	U	K.PS#PQSPK.L	1	228.98	171.65	198.4	171.87	161.63	199.07	189.97
sp|Q9C0V4|YOM2_SCHPO	SPBPB7E8.02	Uncharacterized protein PB7E8.02 OS=Schizosaccharomyces pombe (strain 972 / ATCC 24843) OX=284812 GN=SPBPB7E8.02 PE=4 SV=1	476	HLGHRRSSTADNG	19.8431	U	R.RS#STADNGTLSSNVPLYPAYNSSPVQTR.T	1	12.86	8.7	11.48	6.97	13.86	6.02	8.15
sp|O43066|PPK30_SCHPO	ppk30	Serine/threonine-protein kinase ppk30 OS=Schizosaccharomyces pombe (strain 972 / ATCC 24843) OX=284812 GN=ppk30 PE=1 SV=1	763	RLQQSISTSLERV	20.1669	U	R.LQQSIS#TSLER.V	1	135.43	143.93	112.5	168.59	128.89	210.72	198.25
sp|O14340|YB35_SCHPO	SPBC2F12.05c	Oxysterol-binding protein homolog C2F12.05c OS=Schizosaccharomyces pombe (strain 972 / ATCC 24843) OX=284812 GN=SPBC2F12.05c PE=1 SV=2	900	THASKPSLDEKTM	23.6238	U	K.SVSSELTHASKPS#LDEK.T	1	172.55	139.08	110.3	97.16	107.12	84.37	70.87
sp|Q9USW8|YHY1_SCHPO	SPBC19C7.01	Uncharacterized protein C19C7.01 OS=Schizosaccharomyces pombe (strain 972 / ATCC 24843) OX=284812 GN=SPBC19C7.01 PE=4 SV=2	115	LKHDYDSVGEKRI	44.2778	U	K.HDYDS#VGEK.R	1	70.12	96.65	50.41	94.7	67.41	99.76	105.88
sp|O14091|SUT1_SCHPO	sut1	General alpha-glucoside permease OS=Schizosaccharomyces pombe (strain 972 / ATCC 24843) OX=284812 GN=sut1 PE=3 SV=1	393	ETTSFRSENEPSR	24.6317	U	R.LGNLSETTSFRS#ENEPSR.R	1	76.66	68.34	71.79	75.73	77.86	72.35	79.73
sp|O14261|ATG11_SCHPO	taf1	Taz1-interacting factor 1 OS=Schizosaccharomyces pombe (strain 972 / ATCC 24843) OX=284812 GN=taf1 PE=1 SV=2	547	KLTNRKTSFTDSH	30.8348	U	R.KT#SFTDSHILR.L	2	233.42	236.49	205.81	231.44	253.9	199.48	197.56
sp|Q10185|ABC2_SCHPO	abc2	ATP-binding cassette transporter abc2 OS=Schizosaccharomyces pombe (strain 972 / ATCC 24843) OX=284812 GN=abc2 PE=1 SV=1	836	SSTGADTPLSRSQ	47.0452	U	K.DTASSTGADT#PLSR.S	2	150.73	198.1	166.78	235.53	188.18	244.91	248.04
sp|O14029|SEC16_SCHPO	sec16	COPII coat assembly protein sec16 OS=Schizosaccharomyces pombe (strain 972 / ATCC 24843) OX=284812 GN=sec16 PE=1 SV=2	987	QLHKTGTPSHQHG	13.3795	U	K.TGT#PSHQHGFDTAETTAK.Q	1	19.69	28.12	14.74	21.18	18.6	23.52	24.93
sp|O60129|FKH2_SCHPO	fkh2	Fork head protein homolog 2 OS=Schizosaccharomyces pombe (strain 972 / ATCC 24843) OX=284812 GN=fkh2 PE=1 SV=1	366	TSARDQTPSTPKD	13.3795	U	R.DQT#PS#TPK.D	1	49.63	44.41	43.37	41.57	39.86	43.4	48.02
sp|O74897|SWC5_SCHPO	swc5	SWR1-complex protein 5 OS=Schizosaccharomyces pombe (strain 972 / ATCC 24843) OX=284812 GN=swc5 PE=3 SV=1	48	VEEKEASQVQSTK	31.2747	U	K.EAS#QVQSTK.S	1	25.67	29.87	26.32	24.04	19.35	26.58	25.65
sp|Q9UT00|YKH3_SCHPO	SPAPYUK71.03c	Uncharacterized protein PYUK71.03c OS=Schizosaccharomyces pombe (strain 972 / ATCC 24843) OX=284812 GN=SPAPYUK71.03c PE=1 SV=1	59	PQSAGVSEVQVQD	18.8054	U	K.NNLNPQSAGVS#EVQVQDDTGAR.G	1	18.41	16.26	21.46	15.05	22.31	15.49	14.35
sp|O94497|YBS7_SCHPO	SPBC18E5.07	Uncharacterized serine-rich protein C18E5.07 OS=Schizosaccharomyces pombe (strain 972 / ATCC 24843) OX=284812 GN=SPBC18E5.07 PE=1 SV=1	519	GTKSPASGETSEA	24.2431	U	K.SPAS#GETSEAGVK.E	1	49.54	36.34	31.47	30.33	26.58	41.44	27.29
sp|Q9UUG2|YFT6_SCHPO	SPAC926.06c	Uncharacterized leucine-rich repeat-containing protein C926.06c OS=Schizosaccharomyces pombe (strain 972 / ATCC 24843) OX=284812 GN=SPAC926.06c PE=1 SV=1	513	APERVISLNPVNQ	1000	U	R.VIS#LNPVNQK.S	3	316.42	345.15	206.31	332.47	250.17	302.64	295.31
sp|O94464|NVJ2_SCHPO	nvj2	Nucleus-vacuole junction protein 2 OS=Schizosaccharomyces pombe (strain 972 / ATCC 24843) OX=284812 GN=nvj2 PE=1 SV=3	559	KYTHSASKSFIGE	20.1669	U	K.YTHSAS#K.S	1	71.46	50.68	56.8	58.75	75.85	55.99	51.67
sp|Q9P3W6|YLI2_SCHPO	SPAC458.02c	Uncharacterized protein C458.02c OS=Schizosaccharomyces pombe (strain 972 / ATCC 24843) OX=284812 GN=SPAC458.02c PE=1 SV=1	342	IIKKESSDDAMFS	30.8348	U	K.KESS#DDAMFSGLK.K	1	71.08	96.74	66.03	87.01	63.31	87.71	92.32
sp|Q10329|PSA4_SCHPO	pre6	Probable proteasome subunit alpha type-4 OS=Schizosaccharomyces pombe (strain 972 / ATCC 24843) OX=284812 GN=pre6 PE=3 SV=1	12	RALSVFSPDGRLL	24.2431	U	R.ALSVFS#PDGR.L	2	107.8	87.43	106.61	87.29	100.01	90.74	96.59
sp|P36592|RAD22_SCHPO	rad22	DNA repair and recombination protein rad22 OS=Schizosaccharomyces pombe (strain 972 / ATCC 24843) OX=284812 GN=rad22 PE=1 SV=2	365	FNPRLDSPSIRKT	17.0091	U	R.LDS#PSIR.K	2	191.06	374.39	174.67	389.69	176.41	426.05	407.38
sp|O74352|HOB1_SCHPO	hob1	Protein hob1 OS=Schizosaccharomyces pombe (strain 972 / ATCC 24843) OX=284812 GN=hob1 PE=1 SV=1	298	KDATASSSSSFSS	17.0091	U	K.DATASS#S#SSFSSK.R	1	15.1	16.14	14.29	25.94	18.73	32.04	22.51
sp|Q9P7Y8|MID2_SCHPO	mid2	Septin ring organizing protein mid2 OS=Schizosaccharomyces pombe (strain 972 / ATCC 24843) OX=284812 GN=mid2 PE=1 SV=2	700	HKNWTKSFLSLSF	24.2431	U	K.S#FLSLSF.-	1	26.63	15.05	20.45	18.84	17.23	11.65	11.19
sp|Q9P6R7|VTS1_SCHPO	SPBC13E7.03c	Protein vts1 OS=Schizosaccharomyces pombe (strain 972 / ATCC 24843) OX=284812 GN=SPBC13E7.03c PE=1 SV=1	226	IPVRTSSVSSTYL	17.0091	U	R.TSS#VSSTYLTQDR.E	1	134.91	101.89	122.04	106.45	111.08	114.67	117.77
sp|P41887|HSP90_SCHPO	swo1	Heat shock protein 90 homolog OS=Schizosaccharomyces pombe (strain 972 / ATCC 24843) OX=284812 GN=swo1 PE=1 SV=2	268	TEELNKTKPIWTR	22.4917	U	K.T#KPIWTR.N	1	559.68	328.29	543.42	387.53	515.94	380.87	338.85
sp|Q9P7Y8|MID2_SCHPO	mid2	Septin ring organizing protein mid2 OS=Schizosaccharomyces pombe (strain 972 / ATCC 24843) OX=284812 GN=mid2 PE=1 SV=2	107	STEVRRTPTYSVM	13.3795	U	R.T#PTYSVMNETDSSSTSVEDVNK.E	1	52.94	39.18	49.69	46.22	48.86	47.92	35.63
sp|O74535|CPSFX_SCHPO	SPCC74.02c	Cleavage and polyadenylation factor complex subunit C74.02c OS=Schizosaccharomyces pombe (strain 972 / ATCC 24843) OX=284812 GN=SPCC74.02c PE=1 SV=1	598	GNERNLTPEATSE	39.6629	U	R.NLT#PEATSEIER.E	2	123.87	97.55	116.21	111.88	112.31	118.05	111.22
sp|Q9UT43|YFRD_SCHPO	SPAC821.13c	Putative phospholipid-transporting ATPase C821.13c OS=Schizosaccharomyces pombe (strain 972 / ATCC 24843) OX=284812 GN=SPAC821.13c PE=1 SV=2	159	TSPREASPVFNGR	1000	U	R.EAS#PVFNGRPPIPPEFLK.S	1	56.53	58.04	46.59	62.24	47.07	56.35	58.73
sp|O42700|TAL1_SCHPO	tal1	Transaldolase OS=Schizosaccharomyces pombe (strain 972 / ATCC 24843) OX=284812 GN=tal1 PE=1 SV=2	225	TIVMGASFRNVGE	45.026	U	K.TIVM*GAS#FR.N	4	227.78	245.95	188.32	238.28	218.88	240.63	238.26
sp|O13923|CORO_SCHPO	crn1	Coronin-like protein crn1 OS=Schizosaccharomyces pombe (strain 972 / ATCC 24843) OX=284812 GN=crn1 PE=1 SV=1	501	FPKPASSPVTFSE	24.2431	U	K.PASS#PVTFSEDVK.K	1	105.73	99.32	114.55	107.54	97.86	110.81	99.98
sp|P36582|PCK1_SCHPO	pck1	Protein kinase C-like 1 OS=Schizosaccharomyces pombe (strain 972 / ATCC 24843) OX=284812 GN=pck1 PE=3 SV=2	85	SKKYSDSAKSTNS	31.2747	U	K.KYSDS#AK.S	2	771.54	989.29	725.8	991.93	600.06	1157.59	1149.16
sp|Q9Y7P6|MUG72_SCHPO	mug72	Meiotically up-regulated gene 72 protein OS=Schizosaccharomyces pombe (strain 972 / ATCC 24843) OX=284812 GN=mug72 PE=1 SV=1	357	NPAMRRSPVGAAS	45.026	U	R.S#PVGAASR.S	4	280.41	248.59	346.58	277.49	335.63	333.32	320.59
sp|Q12126|CRK1_SCHPO	crk1	Serine/threonine-protein kinase crk1 OS=Schizosaccharomyces pombe (strain 972 / ATCC 24843) OX=284812 GN=crk1 PE=1 SV=1	160	LSRDFGTPSHMSH	31.2747	U	R.DFGT#PSHMSHQVITR.W	1	50.91	45.77	50.63	36.62	53.92	50.42	44.85
sp|O14338|YB33_SCHPO	SPBC2F12.03c	Uncharacterized serine-rich protein C2F12.03c OS=Schizosaccharomyces pombe (strain 972 / ATCC 24843) OX=284812 GN=SPBC2F12.03c PE=1 SV=1	808	SPRAVDSGFSRTS	13.3795	U	R.AVDS#GFSR.T	1	54.54	50.83	75.08	55.21	64.75	62.67	55.8
sp|O43066|PPK30_SCHPO	ppk30	Serine/threonine-protein kinase ppk30 OS=Schizosaccharomyces pombe (strain 972 / ATCC 24843) OX=284812 GN=ppk30 PE=1 SV=1	362	TPSGSLTPLSSRP	13.3795	U	R.TPSGSLT#PLSSR.P	1	36.08	45.45	69.83	70.09	47.01	79.95	79.24
sp|Q10172|PAN1_SCHPO	pan1	Actin cytoskeleton-regulatory complex protein pan1 OS=Schizosaccharomyces pombe (strain 972 / ATCC 24843) OX=284812 GN=pan1 PE=1 SV=1	1417	SSGSNVSSIEDET	16.062	U	R.RDSFGSVSSGSNVS#SIEDETSTM*PLK.A	1	24.2	50.62	15.08	50.74	18.32	47.36	41.67
sp|P87245|KMS1_SCHPO	kms1	Karyogamy meiotic segregation protein 1 OS=Schizosaccharomyces pombe (strain 972 / ATCC 24843) OX=284812 GN=kms1 PE=1 SV=1	118	SVNSAHSKSSSNA	15.0073	U	K.EDANEHS#VNSAHS#K.S	1	16.6	5.4	16.7	9.98	21.46	7.05	10.42
sp|O14319|CUE5_SCHPO	SPBC16E9.02c	CUE domain-containing protein 5 OS=Schizosaccharomyces pombe (strain 972 / ATCC 24843) OX=284812 GN=SPBC16E9.02c PE=4 SV=1	489	KVEETESKEADVK	17.0091	U	K.VEETES#K.E	1	41.28	43.71	31.09	43.39	36.26	47.86	37.8
sp|O74463|YQC1_SCHPO	SPCC1739.01	Uncharacterized protein C1739.01 OS=Schizosaccharomyces pombe (strain 972 / ATCC 24843) OX=284812 GN=SPCC1739.01 PE=1 SV=2	489	SLARLKSEPIFRS	1000	U	R.LKS#EPIFR.S	2	288.56	253.19	221.15	292.5	236.29	286.92	227.49
sp|O14283|PRR1_SCHPO	prr1	Transcription factor prr1 OS=Schizosaccharomyces pombe (strain 972 / ATCC 24843) OX=284812 GN=prr1 PE=1 SV=2	56	PRHFKHSNFASFV	18.8054	U	K.HS#NFASFVR.Q	1	19.26	26.26	16.69	30.05	20.55	26.58	28.23
sp|Q9P7V5|SEC7B_SCHPO	sec72	Protein transport protein sec72 OS=Schizosaccharomyces pombe (strain 972 / ATCC 24843) OX=284812 GN=sec72 PE=1 SV=1	115	SNETIATPVPDAA	21.0387	U	K.SNETIAT#PVPDAAS#RASLEK.Q	3	104.4	115.11	90.55	101.28	105.83	99.14	100.12
sp|O13773|UCP7_SCHPO	ucp7	UBA domain-containing protein 7 OS=Schizosaccharomyces pombe (strain 972 / ATCC 24843) OX=284812 GN=ucp7 PE=4 SV=1	305	DFGREATPEILPK	1000	U	R.EAT#PEILPK.T	3	223.94	221.25	223.57	270.11	248.29	325.48	353.78
sp|O74368|MMM1_SCHPO	mmm1	Maintenance of mitochondrial morphology protein 1 OS=Schizosaccharomyces pombe (strain 972 / ATCC 24843) OX=284812 GN=mmm1 PE=3 SV=3	52	KQTGNETPDETPS	18.8054	U	K.QTGNET#PDETPSTPLSNNK.K	1	19.62	25.05	22.88	22.06	16.59	25.89	20.89
sp|Q9USS2|PPK29_SCHPO	ppk29	Serine/threonine-protein kinase ppk29 OS=Schizosaccharomyces pombe (strain 972 / ATCC 24843) OX=284812 GN=ppk29 PE=1 SV=1	744	GLQRTVSLHSERA	24.2431	U	R.TVS#LHSER.A	2	174.27	198.96	158.62	218.97	148.46	239.43	201.11
sp|O60198|METK_SCHPO	sam1	S-adenosylmethionine synthase OS=Schizosaccharomyces pombe (strain 972 / ATCC 24843) OX=284812 GN=sam1 PE=1 SV=1	291	ARWIAKSLVAAGL	1000	U	K.S#LVAAGLAR.R	1	50.33	48.37	42.01	49.61	38.16	50.07	50.53
sp|O14319|CUE5_SCHPO	SPBC16E9.02c	CUE domain-containing protein 5 OS=Schizosaccharomyces pombe (strain 972 / ATCC 24843) OX=284812 GN=SPBC16E9.02c PE=4 SV=1	565	AADLQNSGKETxx	1000	U	K.IEEAADLQNS#GK.E	4	365.08	329.48	328.64	328.77	327.51	351.09	311.41
sp|O74526|KJ45_SCHPO	SPCC70.05c	Probable serine/threonine-protein kinase C70.05c OS=Schizosaccharomyces pombe (strain 972 / ATCC 24843) OX=284812 GN=SPCC70.05c PE=1 SV=1	292	PNSMSKSPSLSSL	30.07	U	K.S#PS#LSSLASTGASYRPGPSK.P	2	48.51	45.94	62.91	55.33	59.09	63.54	62.48
sp|O74521|YCPF_SCHPO	SPCC663.15c	Uncharacterized protein C663.15c OS=Schizosaccharomyces pombe (strain 972 / ATCC 24843) OX=284812 GN=SPCC663.15c PE=4 SV=2	151	KSSNADSSTDSVQ	38.1888	U	K.SSNADS#STDSVQK.S	1	73.7	52.46	64.35	59.73	50.79	50.31	52.55
sp|O14091|SUT1_SCHPO	sut1	General alpha-glucoside permease OS=Schizosaccharomyces pombe (strain 972 / ATCC 24843) OX=284812 GN=sut1 PE=3 SV=1	386	PRLGNLSETTSFR	17.0091	U	R.LGNLS#ETTSFR.S	1	68.97	52.14	69.66	50.25	58.08	47.16	42.5
sp|Q9UT02|SEC7A_SCHPO	sec71	Protein transport protein sec71 OS=Schizosaccharomyces pombe (strain 972 / ATCC 24843) OX=284812 GN=sec71 PE=1 SV=1	48	EIDEHDSIPEQSN	31.9355	U	R.VS#DEIDEHDS#IPEQSNTEK.S	2	59.54	48.38	78.31	51.73	83.36	77.07	73.87
sp|O60167|YHC3_SCHPO	SPBC19F8.03c	ENTH domain-containing protein C19F8.03c OS=Schizosaccharomyces pombe (strain 972 / ATCC 24843) OX=284812 GN=SPBC19F8.03c PE=1 SV=1	338	EEEAVKSLPETQR	20.1669	U	K.S#LPETQR.T	1	227.98	216.05	233.48	210.47	215.51	241.41	225.35
sp|Q9P7H6|YLK3_SCHPO	SPAC1782.03	Uncharacterized protein C1782.03 OS=Schizosaccharomyces pombe (strain 972 / ATCC 24843) OX=284812 GN=SPAC1782.03 PE=1 SV=1	55	SSRHVITPVFEKE	1000	U	R.HVIT#PVFEK.E	5	343.76	343.18	386.19	352.43	329.55	372.65	416.87
sp|O13665|FAR11_SCHPO	far11	Factor arrest protein 11 OS=Schizosaccharomyces pombe (strain 972 / ATCC 24843) OX=284812 GN=far11 PE=1 SV=1	23	LKKLIDSPASKHK	37.5398	U	K.LIDS#PASK.H	5	391.97	516.81	351.81	533.19	413.47	627.65	621.73
sp|P08096|TOP2_SCHPO	top2	DNA topoisomerase 2 OS=Schizosaccharomyces pombe (strain 972 / ATCC 24843) OX=284812 GN=top2 PE=1 SV=2	1401	SSVKKQSPEDDDD	29.0711	U	K.KQS#PEDDDDDFIIPGSSSTPK.A	1	17.17	18.75	17.45	20.91	15.9	21.39	19.02
sp|O42900|PPK19_SCHPO	ppk19	Serine/threonine-protein kinase ppk19 OS=Schizosaccharomyces pombe (strain 972 / ATCC 24843) OX=284812 GN=ppk19 PE=1 SV=1	957	SIQTSRSYNDDLI	24.437	U	R.S#YNDDLIAR.D	4	712.95	782.33	602.84	683.04	549.03	631.37	602.28
sp|O74473|CDC11_SCHPO	cdc11	Septation initiation network scaffold protein cdc11 OS=Schizosaccharomyces pombe (strain 972 / ATCC 24843) OX=284812 GN=cdc11 PE=1 SV=1	975	ASKYQQSINQKGH	24.2431	U	K.YQQS#INQK.G	3	127.84	137.67	129.57	152.86	100.02	129.6	141.1
sp|O14306|YE8A_SCHPO	SPAC9G1.10c	Probable inositol polyphosphate 5-phosphatase C9G1.10c OS=Schizosaccharomyces pombe (strain 972 / ATCC 24843) OX=284812 GN=SPAC9G1.10c PE=1 SV=2	268	GDRSLETPPPIPS	15.3812	U	R.SLET#PPPIPSPRPPQPVAVEAIQQSR.A	1	9.13	11.79	11.26	13.85	10.75	13.83	12.46
sp|O74463|YQC1_SCHPO	SPCC1739.01	Uncharacterized protein C1739.01 OS=Schizosaccharomyces pombe (strain 972 / ATCC 24843) OX=284812 GN=SPCC1739.01 PE=1 SV=2	502	DTASPETIAGLGD	15.0073	U	R.SDTASPET#IAGLGDTK.N	1	37.81	40.12	33.75	46.95	34.67	50.61	51.07
sp|Q9C0V4|YOM2_SCHPO	SPBPB7E8.02	Uncharacterized protein PB7E8.02 OS=Schizosaccharomyces pombe (strain 972 / ATCC 24843) OX=284812 GN=SPBPB7E8.02 PE=4 SV=1	429	FKRRSNSATLPSL	17.0091	U	R.SNS#ATLPSLGSIR.P	5	416.43	211.98	418.3	198.27	273.37	195.6	207.53
sp|Q9UU99|YJX4_SCHPO	SPCC23B6.04c	CRAL-TRIO domain-containing protein C23B6.04c OS=Schizosaccharomyces pombe (strain 972 / ATCC 24843) OX=284812 GN=SPCC23B6.04c PE=1 SV=1	909	PKTLTNSADELSP	17.2497	U	K.TLTNS#ADELSPQK.R	1	20.82	25.27	21.68	24.76	19.9	27.55	20.9
sp|O42709|MCM10_SCHPO	mcm10	DNA replication licensing factor mcm10 OS=Schizosaccharomyces pombe (strain 972 / ATCC 24843) OX=284812 GN=mcm10 PE=1 SV=1	538	SSPRIFSPQSLRK	23.6238	U	R.IFS#PQSLRK.I	4	586.91	646.32	392.36	647.13	500.53	687.18	582.97
sp|O13821|VPS27_SCHPO	sst4	Vacuolar protein sorting-associated protein 27 OS=Schizosaccharomyces pombe (strain 972 / ATCC 24843) OX=284812 GN=sst4 PE=3 SV=1	469	SMDSNRSIEPEPD	43.0662	U	R.S#IEPEPDVISTVR.N	1	13.68	17.87	12.32	18.52	16.06	16.72	11.98
sp|Q9P6S3|UDS1_SCHPO	uds1	Up-regulated during septation protein 1 OS=Schizosaccharomyces pombe (strain 972 / ATCC 24843) OX=284812 GN=uds1 PE=1 SV=1	1036	KFGSLRTLHSFES	23.6238	U	R.T#LHSFESSMR.R	2	126.57	140.92	140.93	185.36	100.85	159.44	126.61
sp|Q7LL00|YQJC_SCHPO	SPCC1840.12	Uncharacterized oligopeptide transporter C1840.12 OS=Schizosaccharomyces pombe (strain 972 / ATCC 24843) OX=284812 GN=SPCC1840.12 PE=3 SV=2	49	FDEQKKSFEIINY	62.6585	U	K.S#FEIINYAGHEK.F	3	57.16	62.81	23.57	53.14	39.66	50.52	41.01
sp|P87294|TCP4_SCHPO	SPAC16A10.02	Putative RNA polymerase II transcriptional coactivator OS=Schizosaccharomyces pombe (strain 972 / ATCC 24843) OX=284812 GN=SPAC16A10.02 PE=1 SV=1	125	DDLNTKTENKTDD	18.8054	U	K.T#ENKTDDS#SVEN.-	1	80.54	89.6	63.18	84.25	60.86	74.91	74.03
sp|Q9UUI7|TPSY_SCHPO	SPAC22F8.05	Putative alpha,alpha-trehalose-phosphate synthase [UDP-forming] 100 kDa subunit OS=Schizosaccharomyces pombe (strain 972 / ATCC 24843) OX=284812 GN=SPAC22F8.05 PE=1 SV=1	66	SESGQATPVLTPQ	33.6572	U	K.SESGQAT#PVLTPQLEGM*NDYFSLGPSK.R	1	8.38	11.66	8.29	14.05	10.56	18.46	17.88
sp|Q6LA55|YF49_SCHPO	SPAC3H5.09c	UPF0648 protein C3H5.09c OS=Schizosaccharomyces pombe (strain 972 / ATCC 24843) OX=284812 GN=SPAC3H5.09c PE=3 SV=2	2427	SLMRRRTNDQEED	56.043	U	R.RRT#NDQEEDALATPSSSR.R	1	19.77	16.26	13.44	15.54	13.62	22.19	16.45
sp|P40380|RUM1_SCHPO	rum1	Cyclin-dependent kinase inhibitor rum1 OS=Schizosaccharomyces pombe (strain 972 / ATCC 24843) OX=284812 GN=rum1 PE=1 SV=2	19	TPSTPESPGSFKG	23.6238	U	R.GLCTPSTPES#PGSFK.G	1	30.82	34.48	32.65	39.5	34.67	29.04	25.93
sp|O14291|YF15_SCHPO	SPAC9E9.05	Uncharacterized protein C9E9.05 OS=Schizosaccharomyces pombe (strain 972 / ATCC 24843) OX=284812 GN=SPAC9E9.05 PE=4 SV=1	219	SPPAIHSDEDPSY	26.1051	U	K.SSS#PPAIHS#DEDPSYSDSIAR.S	1	18.52	17.13	17.64	16.24	18.29	14.08	16.44
sp|Q9USU1|EFC25_SCHPO	efc25	Ras guanine nucleotide exchange factor efc25 OS=Schizosaccharomyces pombe (strain 972 / ATCC 24843) OX=284812 GN=efc25 PE=1 SV=1	22	GFETSVSKPSTPS	31.2747	U	R.QGFETSVS#K.P	1	28.24	27.01	34.28	49.69	34.81	29.44	34.69
sp|O14100|ZDS1_SCHPO	zds1	Protein zds1 OS=Schizosaccharomyces pombe (strain 972 / ATCC 24843) OX=284812 GN=zds1 PE=1 SV=2	606	TLSPKPTRIPTPI	45.026	U	R.TLSPKPT#R.I	3	359.6	233.19	375.8	281.8	359.02	355.21	332.6
sp|Q09711|NCS1_SCHPO	ncs1	Calcium-binding protein NCS-1 OS=Schizosaccharomyces pombe (strain 972 / ATCC 24843) OX=284812 GN=ncs1 PE=1 SV=2	144	LPEDEDTPEKRVN	1000	U	K.LPEDEDT#PEK.R	1	45.87	50.16	42.77	55.57	38.81	54.96	52.54
sp|P78871|RST2_SCHPO	rst2	Zinc finger protein rst2 OS=Schizosaccharomyces pombe (strain 972 / ATCC 24843) OX=284812 GN=rst2 PE=2 SV=2	380	NPPKSNSVDYTRL	24.2431	U	K.SNS#VDYTR.L	2	397.24	254.84	320.58	338.68	286.34	361.74	283.41
sp|Q9UU99|YJX4_SCHPO	SPCC23B6.04c	CRAL-TRIO domain-containing protein C23B6.04c OS=Schizosaccharomyces pombe (strain 972 / ATCC 24843) OX=284812 GN=SPCC23B6.04c PE=1 SV=1	472	QGGNSVTAPSTPS	20.1669	U	K.LQGGNSVT#APS#TPSK.V	3	234.96	289.58	163.33	211.18	218.89	174.35	150.67
sp|O74417|YJL4_SCHPO	SPCC14G10.04	Uncharacterized protein C14G10.04 OS=Schizosaccharomyces pombe (strain 972 / ATCC 24843) OX=284812 GN=SPCC14G10.04 PE=1 SV=1	121	RNGASVSRSSSIG	17.0091	U	R.NGASVS#R.S	2	81.83	77.75	41.28	69.2	46.47	54.32	61.46
sp|Q9P6R7|VTS1_SCHPO	SPBC13E7.03c	Protein vts1 OS=Schizosaccharomyces pombe (strain 972 / ATCC 24843) OX=284812 GN=SPBC13E7.03c PE=1 SV=1	558	SVEKIETPPNNSK	38.1888	U	K.IET#PPNNSK.N	5	345.4	390.62	374.9	415.52	467.27	514.26	508.04
sp|O14120|MVP1_SCHPO	mvp1	Sorting nexin mvp1 OS=Schizosaccharomyces pombe (strain 972 / ATCC 24843) OX=284812 GN=mvp1 PE=3 SV=3	178	QEDDDVSNKSLPH	1000	U	K.ILEQEDDDVS#NK.S	5	455.87	480.19	384.06	425.71	361.38	417.73	408.47
sp|Q96WU9|YJO6_SCHPO	SPCPB16A4.06c	Uncharacterized protein PB16A4.06c OS=Schizosaccharomyces pombe (strain 972 / ATCC 24843) OX=284812 GN=SPCPB16A4.06c PE=4 SV=1	64	GPQGRRSLEHDNQ	56.043	U	R.S#LEHDNQFFNSR.T	2	93.37	93.61	101.87	96.32	90.99	96.71	83.89
sp|Q10435|YDE1_SCHPO	SPAC12B10.01c	Probable ubiquitin fusion degradation protein C12B10.01c OS=Schizosaccharomyces pombe (strain 972 / ATCC 24843) OX=284812 GN=SPAC12B10.01c PE=3 SV=2	149	SNASVDSALDKKA	23.6238	U	R.VLSNASVDS#ALDK.K	1	67.59	56.28	62.21	65.48	78.04	75.21	74.95
sp|O13686|WDR59_SCHPO	SPAC11E3.05	Uncharacterized RWD, RING finger and WD repeat-containing protein C11E3.05 OS=Schizosaccharomyces pombe (strain 972 / ATCC 24843) OX=284812 GN=SPAC11E3.05 PE=1 SV=1	1229	FNAHEFSSPSEKT	30.8348	U	K.FNAHEFS#SPSEK.T	1	32.58	37.96	28.37	35.28	27.33	32.21	34.38
sp|Q9C0V4|YOM2_SCHPO	SPBPB7E8.02	Uncharacterized protein PB7E8.02 OS=Schizosaccharomyces pombe (strain 972 / ATCC 24843) OX=284812 GN=SPBPB7E8.02 PE=4 SV=1	326	IWSKRFSISSIKY	20.1669	U	K.RFS#ISSIK.Y	2	430.61	156.15	363.24	114.47	270.79	132.06	145.04
sp|Q9UTB0|YL88_SCHPO	SPAC25B8.08	Dilute domain-containing protein C25B8.08 OS=Schizosaccharomyces pombe (strain 972 / ATCC 24843) OX=284812 GN=SPAC25B8.08 PE=4 SV=1	130	YDGVAASVNDNNN	88.0288	U	K.HADYDGVAAS#VNDNNNDWK.F	4	65.8	68.97	44.08	61.82	57.52	48.02	60.69
sp|P36592|RAD22_SCHPO	rad22	DNA repair and recombination protein rad22 OS=Schizosaccharomyces pombe (strain 972 / ATCC 24843) OX=284812 GN=rad22 PE=1 SV=2	367	PRLDSPSIRKTSI	17.0091	U	R.LDSPS#IR.K	2	166.55	291.29	144.72	323.29	162.74	350.32	337.39
sp|O14213|MU185_SCHPO	mug185	Meiotically up-regulated gene 185 protein OS=Schizosaccharomyces pombe (strain 972 / ATCC 24843) OX=284812 GN=mug185 PE=1 SV=1	344	SDFYTRSFEEIEK	1000	U	R.S#FEEIEK.T	7	1391.97	1330.21	1189.67	1246.02	1176.85	1259.58	1196.91
sp|Q9C0V4|YOM2_SCHPO	SPBPB7E8.02	Uncharacterized protein PB7E8.02 OS=Schizosaccharomyces pombe (strain 972 / ATCC 24843) OX=284812 GN=SPBPB7E8.02 PE=4 SV=1	242	MQESKTSPFATRR	20.1669	U	K.TS#PFATR.R	1	296.49	214.2	185.66	149.52	194.59	123.16	107.7
sp|P40234|CKI2_SCHPO	cki2	Casein kinase I homolog 2 OS=Schizosaccharomyces pombe (strain 972 / ATCC 24843) OX=284812 GN=cki2 PE=1 SV=2	333	VVQNDDSRKKNST	86.3444	U	K.NYLGLNVVQNDDS#R.K	1	44.1	46.34	37.12	36.61	46	45.68	43.57
sp|Q9P3U0|UBP2_SCHPO	ubp2	Probable ubiquitin carboxyl-terminal hydrolase 2 OS=Schizosaccharomyces pombe (strain 972 / ATCC 24843) OX=284812 GN=ubp2 PE=1 SV=1	721	DQVKSGTSSVMDL	17.0091	U	K.SGT#SSVM*DLSSSR.E	1	123.86	188.73	120.55	168.58	115.48	143.39	136.79
sp|Q9USW1|YHZ3_SCHPO	SPBC21B10.03c	Uncharacterized protein C21B10.03c OS=Schizosaccharomyces pombe (strain 972 / ATCC 24843) OX=284812 GN=SPBC21B10.03c PE=4 SV=1	443	VAAPVFTPGKFTI	1000	U	K.PNVAAPVFT#PGK.F	2	42.75	44.8	29.73	38.22	32.24	30.11	26.1
sp|O14340|YB35_SCHPO	SPBC2F12.05c	Oxysterol-binding protein homolog C2F12.05c OS=Schizosaccharomyces pombe (strain 972 / ATCC 24843) OX=284812 GN=SPBC2F12.05c PE=1 SV=2	698	RQESLPSQQTTET	23.6238	U	R.QES#LPS#QQTTETK.H	1	68.55	42.73	44.74	32.76	37.06	36.4	30.8
sp|O59735|LAC1_SCHPO	lac1	Sphingosine N-acyltransferase lac1 OS=Schizosaccharomyces pombe (strain 972 / ATCC 24843) OX=284812 GN=lac1 PE=1 SV=2	366	DTHDERSEDEDEE	17.8481	U	R.AFTTNDTHDERS#EDEDEEVSDEK.S	1	35.59	45.53	19.8	32.17	26.26	35.89	32.53
sp|O74463|YQC1_SCHPO	SPCC1739.01	Uncharacterized protein C1739.01 OS=Schizosaccharomyces pombe (strain 972 / ATCC 24843) OX=284812 GN=SPCC1739.01 PE=1 SV=2	499	FRSDTASPETIAG	24.2431	U	R.SDTAS#PETIAGLGDTK.N	1	87.58	113.85	67.16	111.2	80.01	113.99	104.62
sp|O94486|CHR2_SCHPO	chr2	Chitin synthase regulatory factor 2 OS=Schizosaccharomyces pombe (strain 972 / ATCC 24843) OX=284812 GN=chr2 PE=3 SV=1	476	KTSITISNEERKS	17.0091	U	K.TSITIS#NEER.K	2	239.45	292.93	266.08	320.81	217.67	329.79	325.8
sp|O74762|RPN2_SCHPO	rpn2	26S proteasome regulatory subunit rpn2 OS=Schizosaccharomyces pombe (strain 972 / ATCC 24843) OX=284812 GN=rpn2 PE=1 SV=1	856	TEEKEATPMEMDE	1000	U	K.EAT#PM*EM*DEEK.S	27	1632.6	1818.86	1548.04	2006.93	1444.64	1811.86	1801.69
sp|Q9US22|RL15B_SCHPO	rpl1502	60S ribosomal protein L15-B OS=Schizosaccharomyces pombe (strain 972 / ATCC 24843) OX=284812 GN=rpl1502 PE=1 SV=1	16	LAKKKQSDVNLFL	86.8328	R	K.KQS#DVNLFLSR.V	1	129.83	235.56	61.65	140.31	134.43	158.04	161.02
sp|O14259|SFP47_SCHPO	sfp47	Ubp4-interactor sfp47 OS=Schizosaccharomyces pombe (strain 972 / ATCC 24843) OX=284812 GN=sfp47 PE=1 SV=2	267	PKKTKSTEIPFKT	17.0091	U	K.ST#EIPFK.T	3	328.08	339.14	299.51	314.27	257.56	335.32	325.28
sp|O14306|YE8A_SCHPO	SPAC9G1.10c	Probable inositol polyphosphate 5-phosphatase C9G1.10c OS=Schizosaccharomyces pombe (strain 972 / ATCC 24843) OX=284812 GN=SPAC9G1.10c PE=1 SV=2	86	STGRKVSGSIQRL	17.0091	U	R.KVS#GSIQR.L	1	95.17	108.03	81.29	95.46	97.5	86.83	85.66
sp|Q10364|SCK2_SCHPO	sck2	Serine/threonine-protein kinase sck2 OS=Schizosaccharomyces pombe (strain 972 / ATCC 24843) OX=284812 GN=sck2 PE=3 SV=1	628	DYSKDNSDMDLNR	1000	U	K.DNS#DM*DLNR.A	5	417.65	351.28	308.71	358.33	336.21	309.68	326.14
sp|P87132|YFK5_SCHPO	SPAC167.05	Uncharacterized protein C167.05 OS=Schizosaccharomyces pombe (strain 972 / ATCC 24843) OX=284812 GN=SPAC167.05 PE=1 SV=2	335	PLTKSKSHNDTST	31.2747	U	K.S#HNDTSTEYDSNSLR.R	1	28.36	28.69	26.8	26.87	29.05	29.85	29.79
sp|O14273|YET4_SCHPO	SPAC8C9.04	Meiotically up-regulated protein C8C9.04 OS=Schizosaccharomyces pombe (strain 972 / ATCC 24843) OX=284812 GN=SPAC8C9.04 PE=1 SV=1	624	GKAQTATDGEAAP	17.0091	U	K.AQTAT#DGEAAPK.K	1	32.26	22.13	26.6	23.94	21.6	22.03	19.02
sp|O13892|YE38_SCHPO	SPAC20G4.08	Uncharacterized protein C20G4.08 OS=Schizosaccharomyces pombe (strain 972 / ATCC 24843) OX=284812 GN=SPAC20G4.08 PE=1 SV=2	155	ELKSNDSQDTAFQ	24.2431	U	K.SNDS#QDTAFQSSR.N	1	19.51	11.81	20	20.7	16.68	20.98	21.54
sp|O13736|SLA1_SCHPO	sla1	Actin cytoskeleton-regulatory complex protein sla1 OS=Schizosaccharomyces pombe (strain 972 / ATCC 24843) OX=284812 GN=sla1 PE=1 SV=1	954	VRASSVTVEPARV	17.0091	U	R.ASSVT#VEPAR.V	1	73.6	58.25	84.74	71.04	75.35	110.76	114.76
sp|Q9Y7S8|YCX5_SCHPO	SPCC2H8.05c	Uncharacterized protein C2H8.05c OS=Schizosaccharomyces pombe (strain 972 / ATCC 24843) OX=284812 GN=SPCC2H8.05c PE=1 SV=2	139	EEQEEKTDNEDDN	115.699	U	K.T#DNEDDNDVEISTQESLENNGLAEK.K	1	10.43	12.85	11.18	15.14	6	11.86	14.18
sp|O14066|IRS4_SCHPO	SPAC1687.09	Increased rDNA silencing protein 4 homolog OS=Schizosaccharomyces pombe (strain 972 / ATCC 24843) OX=284812 GN=SPAC1687.09 PE=3 SV=2	271	QASESQSLKNMES	17.0091	U	K.QASESQS#LK.N	2	71.41	91.64	63.72	93.41	73.72	118.24	114.97
sp|O42871|ING1_SCHPO	png1	Chromatin modification-related protein png1 OS=Schizosaccharomyces pombe (strain 972 / ATCC 24843) OX=284812 GN=png1 PE=3 SV=1	177	AIQNGVYHSPYTA	20.1669	U	R.GAIQNGVY#HSPYTASLADSGSTR.G	1	30.83	33.44	27.82	38.62	34.05	42.3	45.47
sp|P87179|WSC1_SCHPO	wsc1	Cell wall integrity and stress response component 1 OS=Schizosaccharomyces pombe (strain 972 / ATCC 24843) OX=284812 GN=wsc1 PE=1 SV=3	327	KIRMSDSANEGKY	30.8348	U	R.M*SDS#ANEGK.Y	2	79.87	109.85	79.62	97.81	77.91	91.53	98.51
sp|Q09853|MON2_SCHPO	mon2	Protein MON2 homolog OS=Schizosaccharomyces pombe (strain 972 / ATCC 24843) OX=284812 GN=mon2 PE=1 SV=1	672	RVNSSNSNFQDSK	15.3812	U	R.VNSSNS#NFQDSK.S	3	91.85	93.73	77.72	91.16	95.89	76.94	87.33
sp|Q9P6L9|YKQ7_SCHPO	SPAC688.07c	Uncharacterized protein C688.07c OS=Schizosaccharomyces pombe (strain 972 / ATCC 24843) OX=284812 GN=SPAC688.07c PE=1 SV=1	568	TVTNDPSFSQQPG	24.2431	U	K.QNNATNSEVETVTNDPS#FSQQPGTHSR.I	1	14.75	9.97	10.97	9.46	9.91	12.99	10.26
sp|O14319|CUE5_SCHPO	SPBC16E9.02c	CUE domain-containing protein 5 OS=Schizosaccharomyces pombe (strain 972 / ATCC 24843) OX=284812 GN=SPBC16E9.02c PE=4 SV=1	465	KAKETDSIEANDK	31.2747	U	K.AKETDS#IEANDK.D	7	646.2	730.03	587.04	712.02	637.31	838.77	680.85
sp|Q9UU85|PPK38_SCHPO	ppk38	Protein kinase domain-containing protein ppk38 OS=Schizosaccharomyces pombe (strain 972 / ATCC 24843) OX=284812 GN=ppk38 PE=4 SV=1	565	GEVESKSVPPTNM	59.2977	U	K.S#VPPTNMATER.G	6	315.03	300.69	310.42	301.05	260.59	316.31	338.53
sp|Q9P6R7|VTS1_SCHPO	SPBC13E7.03c	Protein vts1 OS=Schizosaccharomyces pombe (strain 972 / ATCC 24843) OX=284812 GN=SPBC13E7.03c PE=1 SV=1	413	RTEGRSSITEGKP	17.0091	U	R.SS#ITEGK.P	1	103.16	61.31	77.33	67.03	67.92	68.27	64.22
sp|Q10422|YDC1_SCHPO	SPAC25G10.01	Uncharacterized RNA-binding protein C25G10.01 OS=Schizosaccharomyces pombe (strain 972 / ATCC 24843) OX=284812 GN=SPAC25G10.01 PE=1 SV=1	184	KRSRPHSPTPGKY	20.1669	U	R.SRPHS#PTPGK.Y	1	21.83	21.17	16.36	17.63	17.29	18	20.61
sp|O14326|PUB3_SCHPO	pub3	E3 ubiquitin-protein ligase pub3 OS=Schizosaccharomyces pombe (strain 972 / ATCC 24843) OX=284812 GN=pub3 PE=2 SV=1	210	HRSSPVTNRQTNN	24.2431	U	R.SSPVT#NR.Q	1	38.51	32.01	37.3	33.72	31.44	33.13	34.05
sp|P33886|WIS1_SCHPO	wis1	Protein kinase wis1 OS=Schizosaccharomyces pombe (strain 972 / ATCC 24843) OX=284812 GN=wis1 PE=1 SV=1	159	HASRSKSMPEVVN	1000	U	K.S#M*PEVVNK.I	7	757.55	825.32	772.71	902.4	661.7	936.3	928.59
sp|O14066|IRS4_SCHPO	SPAC1687.09	Increased rDNA silencing protein 4 homolog OS=Schizosaccharomyces pombe (strain 972 / ATCC 24843) OX=284812 GN=SPAC1687.09 PE=3 SV=2	32	RRAVSPSISRSFF	17.0091	U	R.AVSPS#ISR.S	2	139.03	133.57	145.29	137.08	136.85	141.79	141.68
sp|O74557|NCB5R_SCHPO	cbr1	NADH-cytochrome b5 reductase 1 OS=Schizosaccharomyces pombe (strain 972 / ATCC 24843) OX=284812 GN=cbr1 PE=3 SV=1	117	RSYTPLSSDADKG	13.3795	U	R.SYTPLS#SDADK.G	1	17.75	17.21	24.95	18.85	21.65	20.39	13.82
sp|O60158|BQT4_SCHPO	bqt4	Bouquet formation protein 4 OS=Schizosaccharomyces pombe (strain 972 / ATCC 24843) OX=284812 GN=bqt4 PE=1 SV=2	256	TSKDQPSEEEEKT	1000	U	K.DQPS#EEEEK.T	11	618.16	813.53	575.39	804.48	556.59	784.29	792.51
sp|O74763|YBE8_SCHPO	SPBC17D11.08	Uncharacterized WD repeat-containing protein C17D11.08 OS=Schizosaccharomyces pombe (strain 972 / ATCC 24843) OX=284812 GN=SPBC17D11.08 PE=1 SV=1	266	GDYTNASPPVSAP	23.6238	U	R.NGDYTNAS#PPVSAPLLR.L	1	50.48	52.43	59.76	62.75	55.04	63.66	60.93
sp|Q10447|PPK2_SCHPO	ppk2	Protein kinase domain-containing protein ppk2 OS=Schizosaccharomyces pombe (strain 972 / ATCC 24843) OX=284812 GN=ppk2 PE=1 SV=2	154	TLSRSISLHLRSE	17.0091	U	R.SIS#LHLR.S	2	198.43	150.81	152.57	149.76	156.76	146.85	151.91
sp|O74473|CDC11_SCHPO	cdc11	Septation initiation network scaffold protein cdc11 OS=Schizosaccharomyces pombe (strain 972 / ATCC 24843) OX=284812 GN=cdc11 PE=1 SV=1	353	FNDNDDSFPSASS	33.6572	U	R.VTSIFNDNDDS#FPSASSSPQR.Q	1	30.05	43.46	26.34	44.22	25.92	45.61	43.85
sp|P10506|BYR1_SCHPO	byr1	Protein kinase byr1 OS=Schizosaccharomyces pombe (strain 972 / ATCC 24843) OX=284812 GN=byr1 PE=1 SV=1	18	VLNPNASVKSSDN	1000	U	K.GLVLNPNAS#VK.S	3	105.05	128.33	80.17	125.08	79.09	111.38	113.66
sp|Q9HGK9|CENPT_SCHPO	cnp20	Inner kinetochore subunit cnp20 OS=Schizosaccharomyces pombe (strain 972 / ATCC 24843) OX=284812 GN=cnp20 PE=3 SV=1	89	AKNPVPSPAESES	20.1669	U	K.NPVPS#PAESESSER.R	1	7.63	13.81	7.16	11.73	8.86	11.76	15.54
sp|P47979|ZFS1_SCHPO	zfs1	Zinc finger protein zfs1 OS=Schizosaccharomyces pombe (strain 972 / ATCC 24843) OX=284812 GN=zfs1 PE=1 SV=1	403	SATIKQSPxxxxx	27.1205	U	K.SATIKQS#P.-	5	871.85	826.39	675.9	856.21	698.89	866.86	754.43
sp|O74561|YCZ8_SCHPO	SPCC970.08	Uncharacterized inositol polyphosphate kinase C970.08 OS=Schizosaccharomyces pombe (strain 972 / ATCC 24843) OX=284812 GN=SPCC970.08 PE=1 SV=1	278	VSRSYQSPASTPR	24.2431	U	R.SYQS#PASTPR.S	3	103.72	234.34	86.17	220.92	93.27	241.19	221.19
sp|Q9USS2|PPK29_SCHPO	ppk29	Serine/threonine-protein kinase ppk29 OS=Schizosaccharomyces pombe (strain 972 / ATCC 24843) OX=284812 GN=ppk29 PE=1 SV=1	451	KNPFPISQGVTGT	27.1205	U	K.NPFPIS#QGVTGTSSK.F	1	43.71	29.72	28.33	36.12	32.17	29.28	25.45
sp|O42923|CIP1_SCHPO	cip1	RNA-binding post-transcriptional regulator cip1 OS=Schizosaccharomyces pombe (strain 972 / ATCC 24843) OX=284812 GN=cip1 PE=1 SV=1	53	IGSPQASRKTSGS	18.8054	U	K.LQPIGSPQAS#RK.T	1	109.29	99.65	63.44	86.53	99.6	102.12	89.58
sp|O14091|SUT1_SCHPO	sut1	General alpha-glucoside permease OS=Schizosaccharomyces pombe (strain 972 / ATCC 24843) OX=284812 GN=sut1 PE=3 SV=1	411	SSRSIMTTISSKV	24.2431	U	R.SIM*T#TISSK.V	1	39.5	34.8	32.04	35.37	41.53	32.39	34.65
sp|O14098|CTK1_SCHPO	lsk1	CTD kinase subunit alpha OS=Schizosaccharomyces pombe (strain 972 / ATCC 24843) OX=284812 GN=lsk1 PE=1 SV=1	261	VPAPLPSPPSGPI	15.0073	U	R.ESVPAPLPS#PPSGPIYTYTYPK.P	1	24.78	26.46	21.29	26.69	19.78	24.23	20.47
sp|Q9HE05|UFD2_SCHPO	ufd2	Ubiquitin conjugation factor E4 OS=Schizosaccharomyces pombe (strain 972 / ATCC 24843) OX=284812 GN=ufd2 PE=2 SV=1	62	SEQKEISPPVTSG	44.2778	U	K.EIS#PPVTSGAPK.H	4	197.42	239	193.88	233.61	195.64	229.35	215.48
sp|O14261|ATG11_SCHPO	taf1	Taz1-interacting factor 1 OS=Schizosaccharomyces pombe (strain 972 / ATCC 24843) OX=284812 GN=taf1 PE=1 SV=2	459	YLGFPGSPREAVS	110.633	U	R.LSEYLGFPGS#PR.E	11	956.2	1119.23	845.93	1056.81	899.95	1109.4	1075.95
sp|O14248|TEA3_SCHPO	tea3	Tip elongation aberrant protein 3 OS=Schizosaccharomyces pombe (strain 972 / ATCC 24843) OX=284812 GN=tea3 PE=1 SV=1	10	KVLSRQSDNSQDV	21.528	U	R.QS#DNS#QDVSAEQLDVVESGSIDQQNIR.A	1	11.9	9.58	8.11	8.86	8.01	10.46	8.48
sp|O94667|RTF1_SCHPO	SPBC651.09c	RNA polymerase-associated protein C651.09c OS=Schizosaccharomyces pombe (strain 972 / ATCC 24843) OX=284812 GN=SPBC651.09c PE=1 SV=1	176	ERTRKRSPVSDYE	23.6238	U	K.RS#PVSDYEEQNESEK.S	4	84.36	75.44	94.71	90.01	79.23	101.95	102.39
sp|P36616|DSK1_SCHPO	dsk1	Protein kinase dsk1 OS=Schizosaccharomyces pombe (strain 972 / ATCC 24843) OX=284812 GN=dsk1 PE=3 SV=2	25	EIVDHVSEKVITN	46.1286	U	K.VSQPGHTEIVDHVS#EK.V	2	15.51	22.22	23.7	16.79	17.27	23.64	16.89
sp|Q9HDX7|YK1D_SCHPO	SPAPB1A10.13	Uncharacterized protein PB1A10.13 OS=Schizosaccharomyces pombe (strain 972 / ATCC 24843) OX=284812 GN=SPAPB1A10.13 PE=1 SV=1	304	KPRIAQSPFLAQD	1000	U	R.IAQS#PFLAQDAK.E	2	150.03	142.49	152.3	139.36	141.51	147.65	158.99
sp|Q9P7H1|FLP1_SCHPO	clp1	Tyrosine-protein phosphatase CDC14 homolog OS=Schizosaccharomyces pombe (strain 972 / ATCC 24843) OX=284812 GN=clp1 PE=1 SV=1	408	SARRLPSASSVKF	20.1669	U	R.RLPS#ASSVK.F	2	284.76	359.38	265.28	340.41	284.46	293.82	283.32
sp|O13714|YDZ7_SCHPO	SPAC14C4.07	Uncharacterized membrane protein C14C4.07 OS=Schizosaccharomyces pombe (strain 972 / ATCC 24843) OX=284812 GN=SPAC14C4.07 PE=1 SV=1	75	KSSSHDSFKAKPK	26.9265	U	K.SSS#HDS#FK.A	2	249.94	316.93	200.21	297.76	218.95	287.68	263.06
sp|Q9UTG5|YKEA_SCHPO	SPAC1805.10	Uncharacterized protein C1805.10 OS=Schizosaccharomyces pombe (strain 972 / ATCC 24843) OX=284812 GN=SPAC1805.10 PE=4 SV=1	473	RFTKQGSQGDFNA	80.7549	U	K.QGS#QGDFNAIHSR.K	2	39.51	40.55	25.01	38.19	32.59	32.42	32.65
sp|O13919|PST2_SCHPO	pst2	Paired amphipathic helix protein pst2 OS=Schizosaccharomyces pombe (strain 972 / ATCC 24843) OX=284812 GN=pst2 PE=1 SV=1	687	NSQNSLSDESGNV	15.0073	U	K.SQSNSQNSLS#DESGNVTPVSK.K	1	15.66	13.78	11.79	12.58	11.44	8.79	11.14
sp|O14318|PHP4_SCHPO	php4	CCAAT-binding factor complex subunit php4 OS=Schizosaccharomyces pombe (strain 972 / ATCC 24843) OX=284812 GN=php4 PE=1 SV=2	111	KNSTLDSPKEVEV	24.2431	U	K.NSTLDS#PK.E	4	305.44	380.9	269.52	415.42	327.81	469.72	500.9
sp|O14091|SUT1_SCHPO	sut1	General alpha-glucoside permease OS=Schizosaccharomyces pombe (strain 972 / ATCC 24843) OX=284812 GN=sut1 PE=3 SV=1	408	LLPSSRSIMTTIS	24.2431	U	R.S#IM*TTISSK.V	2	117.54	100.59	91.89	92.37	123.13	109.32	103.47
sp|O59817|EFR3_SCHPO	efr3	Protein efr3 OS=Schizosaccharomyces pombe (strain 972 / ATCC 24843) OX=284812 GN=efr3 PE=1 SV=1	786	NLNRAMSPTPIQS	17.0091	U	R.AM*S#PTPIQSPPYVR.T	1	72.58	92.27	80.07	83.81	69.27	97.41	92.5
sp|Q9P6P3|PPK15_SCHPO	ppk15	Serine/threonine-protein kinase ppk15 OS=Schizosaccharomyces pombe (strain 972 / ATCC 24843) OX=284812 GN=ppk15 PE=1 SV=1	291	RQTVYTYIQSRFY	24.437	U	R.QTVYTY#IQSR.F	4	632.97	527.29	589.39	499.17	518.24	522.15	520.99
sp|Q10475|IF4G_SCHPO	tif471	Eukaryotic translation initiation factor 4 gamma OS=Schizosaccharomyces pombe (strain 972 / ATCC 24843) OX=284812 GN=tif471 PE=1 SV=1	913	DRGFSSSGAGFGS	17.0091	U	R.GFSSS#GAGFGS#GSNYK.S	1	52.79	68.28	73.29	105.34	70.28	111.21	111.52
sp|O74779|MU164_SCHPO	mug164	Microtubule-associated protein mug164 OS=Schizosaccharomyces pombe (strain 972 / ATCC 24843) OX=284812 GN=mug164 PE=1 SV=4	224	NAKSDDSPVVKSP	37.5398	U	K.SDDS#PVVK.S	2	108.32	188.19	114.9	262.89	139.53	374.53	434.54
sp|O74792|SNF59_SCHPO	snf59	SWI/SNF global transcription activator complex subunit snf59 OS=Schizosaccharomyces pombe (strain 972 / ATCC 24843) OX=284812 GN=snf59 PE=1 SV=1	189	PIHRIDSEHNEPE	37.549	U	R.IDS#EHNEPEYHTESK.N	1	17.75	13.02	17.75	17.08	15.92	12.23	12.31
sp|Q09917|PKD2_SCHPO	pkd2	TRP-like ion channel pkd2 OS=Schizosaccharomyces pombe (strain 972 / ATCC 24843) OX=284812 GN=pkd2 PE=1 SV=1	650	NRNDSDSTFTNNK	17.0091	U	R.NDSDS#TFTNNK.Y	1	28.19	39.17	32.16	37.29	25.36	40.95	32.93
sp|Q9UT02|SEC7A_SCHPO	sec71	Protein transport protein sec71 OS=Schizosaccharomyces pombe (strain 972 / ATCC 24843) OX=284812 GN=sec71 PE=1 SV=1	326	KSSSNGTPDRANS	15.0073	U	K.SSSNGT#PDRANSPIPSQLSENK.L	2	48.51	46.65	33.29	49.79	48.44	45.56	41.36
sp|O94548|MTC1_SCHPO	SPCC1322.09	Maintenance of telomere capping protein 1 OS=Schizosaccharomyces pombe (strain 972 / ATCC 24843) OX=284812 GN=SPCC1322.09 PE=3 SV=1	112	KNTESATPKTVNE	17.0091	U	K.NTESAT#PK.T	2	220.28	212.82	218.57	249.42	238.76	284.85	233.84
sp|O43078|ALF1_SCHPO	alf1	ATPase-like fidgetin OS=Schizosaccharomyces pombe (strain 972 / ATCC 24843) OX=284812 GN=alf1 PE=1 SV=1	113	RPVRSQTPAYTPM	17.0091	U	R.SQT#PAYTPM*TTR.M	5	382.7	363.17	378.87	349.46	375.02	382.77	393.8
sp|O94271|YORN_SCHPO	SPBP8B7.23	Uncharacterized RING finger protein P8B7.23 OS=Schizosaccharomyces pombe (strain 972 / ATCC 24843) OX=284812 GN=SPBP8B7.23 PE=4 SV=1	629	ANIQNDTDDQDDL	1000	U	R.ALANIQNDT#DDQDDLDGWK.V	1	87.14	100.98	79.71	106.4	72.77	99.74	98.54
sp|O59722|FAB1_SCHPO	fab1	1-phosphatidylinositol 3-phosphate 5-kinase fab1 OS=Schizosaccharomyces pombe (strain 972 / ATCC 24843) OX=284812 GN=fab1 PE=3 SV=2	870	PYSPTGSFVMKQS	31.2747	U	K.LHPYS#PTGS#FVM*K.Q	2	77.46	105.03	74.2	102.41	81.48	102.09	93.07
sp|O14338|YB33_SCHPO	SPBC2F12.03c	Uncharacterized serine-rich protein C2F12.03c OS=Schizosaccharomyces pombe (strain 972 / ATCC 24843) OX=284812 GN=SPBC2F12.03c PE=1 SV=1	811	AVDSGFSRTSTPF	24.2431	U	R.AVDSGFS#R.T	4	713.13	676.04	552.65	804.55	612.56	824.01	770.35
sp|O94566|MU184_SCHPO	mug184	Meiotically up-regulated gene 184 protein OS=Schizosaccharomyces pombe (strain 972 / ATCC 24843) OX=284812 GN=mug184 PE=1 SV=2	262	PFSFEFSPSSNAA	20.1669	U	K.SSNPFSFEFS#PSSNAAK.P	1	28.83	31.23	29.21	29.47	26.15	22.31	24.22
sp|Q9HDX7|YK1D_SCHPO	SPAPB1A10.13	Uncharacterized protein PB1A10.13 OS=Schizosaccharomyces pombe (strain 972 / ATCC 24843) OX=284812 GN=SPAPB1A10.13 PE=1 SV=1	331	SFSASKSPAAVDS	85.2649	U	K.S#PAAVDSSTK.T	8	764.83	549.36	846.02	568.75	868.3	668.36	679.99
sp|Q09779|THO2_SCHPO	tho2	THO complex subunit 2 OS=Schizosaccharomyces pombe (strain 972 / ATCC 24843) OX=284812 GN=tho2 PE=1 SV=3	1406	RALRTRTPTNEDI	30.8348	U	R.T#PTNEDIQR.S	1	65.35	50.98	72.27	67.67	60.46	76.12	72.11
sp|Q10475|IF4G_SCHPO	tif471	Eukaryotic translation initiation factor 4 gamma OS=Schizosaccharomyces pombe (strain 972 / ATCC 24843) OX=284812 GN=tif471 PE=1 SV=1	1333	KSGTQGSHGPTSL	15.3812	U	K.SGTQGS#HGPTSLSSM*LK.G	1	78.2	72.36	82.94	98.31	78.07	101.78	91.39
sp|O94294|SOG2_SCHPO	sog2	Leucine-rich repeat-containing protein sog2 OS=Schizosaccharomyces pombe (strain 972 / ATCC 24843) OX=284812 GN=sog2 PE=1 SV=1	400	PTQLSASAKTSAI	17.0091	U	K.TAPTQLSAS#AK.T	1	139.44	160.75	113.33	162.33	139.36	133.71	123.65
sp|Q09689|IF5_SCHPO	tif5	Probable eukaryotic translation initiation factor 5 OS=Schizosaccharomyces pombe (strain 972 / ATCC 24843) OX=284812 GN=tif5 PE=3 SV=1	159	HKHKRDSPVAEEE	149.492	U	K.RDS#PVAEEEDGAEDELTR.R	12	365.44	424.97	329.46	447.55	353.91	501.9	442.8
sp|Q10428|2AD1_SCHPO	par1	Serine/threonine-protein phosphatase 2A 56 kDa regulatory subunit delta 1 isoform OS=Schizosaccharomyces pombe (strain 972 / ATCC 24843) OX=284812 GN=par1 PE=1 SV=1	99	SSLYHISENRNLV	13.3795	U	R.SSLYHIS#ENR.N	3	247.25	240.64	267.96	260.82	236.99	222.96	222.2
sp|O43027|RGA6_SCHPO	rga6	Probable Rho-GTPase-activating protein 6 OS=Schizosaccharomyces pombe (strain 972 / ATCC 24843) OX=284812 GN=rga6 PE=1 SV=1	614	DSSDNESGNQEND	19.8465	U	K.LPLINDSS#DNES#GNQENDDAVANESTK.V	1	23.71	23.15	23.17	23.34	17.39	23.49	17.19
sp|O14319|CUE5_SCHPO	SPBC16E9.02c	CUE domain-containing protein 5 OS=Schizosaccharomyces pombe (strain 972 / ATCC 24843) OX=284812 GN=SPBC16E9.02c PE=4 SV=1	501	KAKETDSIEVDDK	30.8348	U	K.ETDS#IEVDDK.E	6	500.76	540.08	451.77	588.01	454.88	658.78	551.6
sp|P09322|H4_SCHPO	hhf1	Histone H4 OS=Schizosaccharomyces pombe (strain 972 / ATCC 24843) OX=284812 GN=hhf1 PE=1 SV=2	48	GGVKRISALVYEE	27.1205	U	K.RIS#ALVYEETR.A	1	32.07	25.98	18.22	24.35	24.65	21.5	23.13
sp|Q9P7Y9|SIN1_SCHPO	sin1	Target of rapamycin complex 2 subunit sin1 OS=Schizosaccharomyces pombe (strain 972 / ATCC 24843) OX=284812 GN=sin1 PE=1 SV=1	538	QNSVYGSIKKDAQ	13.3795	U	K.GSTQQLPTSSPQNS#VYGS#IK.K	1	22.84	28.73	20.1	24.84	24	23.25	21.4
sp|O42874|STU1_SCHPO	peg1	Protein peg1 OS=Schizosaccharomyces pombe (strain 972 / ATCC 24843) OX=284812 GN=peg1 PE=1 SV=1	599	PSKRSVSATIKDE	17.0091	U	R.SVS#ATIK.D	1	160.45	145.06	148.25	172.18	137.79	144.89	156.64
sp|Q9HDY1|ASE1_SCHPO	ase1	Anaphase spindle elongation protein 1 OS=Schizosaccharomyces pombe (strain 972 / ATCC 24843) OX=284812 GN=ase1 PE=1 SV=1	376	EVSANKSFLSLIN	24.2431	U	K.S#FLSLINR.Y	1	62.64	78.46	48.6	77	52.44	79.22	70.22
sp|O13845|RSD1_SCHPO	rsd1	RNA-binding protein rsd1 OS=Schizosaccharomyces pombe (strain 972 / ATCC 24843) OX=284812 GN=rsd1 PE=1 SV=2	334	ELARAASAEIPFH	1000	U	R.AAS#AEIPFHR.L	2	110.89	156.01	138.62	153.71	95.7	155.97	159.59
sp|Q9US49|ECD_SCHPO	sgt1	Protein ecdysoneless homolog OS=Schizosaccharomyces pombe (strain 972 / ATCC 24843) OX=284812 GN=sgt1 PE=3 SV=1	508	DVDEFSSGNEDEM	19.8431	U	K.YQNQDVDEFSS#GNEDEM*DIPGDANM*EEYM*R.A	2	9.63	12.17	13.67	18.25	11.54	18.91	17.36
sp|O60159|YHYB_SCHPO	SPBC19C7.11	Putative anion/proton exchange transporter C19C7.11 OS=Schizosaccharomyces pombe (strain 972 / ATCC 24843) OX=284812 GN=SPBC19C7.11 PE=3 SV=2	37	FFNREGSGIDNFE	13.2077	U	R.EGS#GIDNFETDDR.V	1	30.83	38.39	32.66	43.85	24.26	33.37	36.78
sp|O13892|YE38_SCHPO	SPAC20G4.08	Uncharacterized protein C20G4.08 OS=Schizosaccharomyces pombe (strain 972 / ATCC 24843) OX=284812 GN=SPAC20G4.08 PE=1 SV=2	112	DVKRSDSESTEAT	13.3795	U	K.RSDS#ESTEATSNERPFNPVSAANLER.L	1	10.25	8.6	10.35	9.43	9.31	9.18	10.1
sp|Q9Y7P6|MUG72_SCHPO	mug72	Meiotically up-regulated gene 72 protein OS=Schizosaccharomyces pombe (strain 972 / ATCC 24843) OX=284812 GN=mug72 PE=1 SV=1	379	ISNRIGSVDDLLN	93.1542	U	R.IGS#VDDLLNTR.Q	6	496.25	425.83	403.15	448.15	396.99	443.91	436.52
sp|O74473|CDC11_SCHPO	cdc11	Septation initiation network scaffold protein cdc11 OS=Schizosaccharomyces pombe (strain 972 / ATCC 24843) OX=284812 GN=cdc11 PE=1 SV=1	177	SNTRSNSVHEKQN	17.0091	U	R.SNS#VHEK.Q	1	73.59	74.6	44.34	72.75	55.44	62.52	60.81
sp|Q09933|DIS1_SCHPO	dis1	Phosphoprotein p93 OS=Schizosaccharomyces pombe (strain 972 / ATCC 24843) OX=284812 GN=dis1 PE=1 SV=1	285	TPNRKVSQPSDFS	15.0073	U	R.KVS#QPSDFSASPSR.S	2	86.03	83.63	79.67	94.25	70.71	69.23	76.56
sp|O14081|TPSX_SCHPO	SPAC2E11.16c	Putative alpha,alpha-trehalose-phosphate synthase [UDP-forming] 106 kDa subunit OS=Schizosaccharomyces pombe (strain 972 / ATCC 24843) OX=284812 GN=SPAC2E11.16c PE=1 SV=1	183	SFSMNGTPQRRMT	44.2778	U	R.SLSFSMNGT#PQR.R	1	74.54	54.52	70.55	64.04	67.33	69.32	61.49
sp|Q10422|YDC1_SCHPO	SPAC25G10.01	Uncharacterized RNA-binding protein C25G10.01 OS=Schizosaccharomyces pombe (strain 972 / ATCC 24843) OX=284812 GN=SPAC25G10.01 PE=1 SV=1	242	EHSPGNYRKERYN	20.1669	U	R.EHSPGNY#R.K	1	19.04	19.06	15.71	19.66	15.79	17.32	18.89
sp|Q9HGL2|YHLA_SCHPO	SPBC800.10c	Uncharacterized calcium-binding protein C800.10c OS=Schizosaccharomyces pombe (strain 972 / ATCC 24843) OX=284812 GN=SPBC800.10c PE=4 SV=1	518	LSQVKKSNDDLQK	1000	U	K.S#NDDLQK.S	1	269.25	355	233.01	309.26	220.2	302.28	256.6
sp|O14139|HRP3_SCHPO	hrp3	Chromodomain helicase hrp3 OS=Schizosaccharomyces pombe (strain 972 / ATCC 24843) OX=284812 GN=hrp3 PE=1 SV=1	1277	SREQSRSQTASPV	17.0091	U	R.S#QTASPVK.S	1	161.32	151.85	130.21	146.12	114.62	134.39	132.29
sp|Q9Y7S8|YCX5_SCHPO	SPCC2H8.05c	Uncharacterized protein C2H8.05c OS=Schizosaccharomyces pombe (strain 972 / ATCC 24843) OX=284812 GN=SPCC2H8.05c PE=1 SV=2	25	LKAKAMSPDDVSR	17.2497	U	K.AM*S#PDDVSR.L	3	198.6	196.13	154.65	201.19	151.94	215.93	168.09
sp|Q8TFG6|PPK18_SCHPO	ppk18	Serine/threonine-protein kinase ppk18 OS=Schizosaccharomyces pombe (strain 972 / ATCC 24843) OX=284812 GN=ppk18 PE=3 SV=2	980	MSSSVNSGEEVSK	45.026	U	R.GAGAAESNMSSSVNS#GEEVSK.D	2	48.04	61.69	32.99	56.72	42.8	59.47	53.43
sp|O36025|MPD2_SCHPO	mpd2	GYF domain-containing protein mpd2 OS=Schizosaccharomyces pombe (strain 972 / ATCC 24843) OX=284812 GN=mpd2 PE=1 SV=1	320	SIRDTDSPLNILV	17.0091	U	R.DTDS#PLNILVDK.A	2	187.92	115.97	130.75	137.63	133.37	141.17	136.76
sp|O14014|RGA3_SCHPO	rga3	Probable Rho-type GTPase-activating protein 3 OS=Schizosaccharomyces pombe (strain 972 / ATCC 24843) OX=284812 GN=rga3 PE=1 SV=1	328	SPYKTMSLTDRAE	30.8348	U	K.TMS#LTDR.A	5	1248.62	898.94	990.19	987.67	993.59	955.64	938.37
sp|P08096|TOP2_SCHPO	top2	DNA topoisomerase 2 OS=Schizosaccharomyces pombe (strain 972 / ATCC 24843) OX=284812 GN=top2 PE=1 SV=2	1431	AEPPEDSDSPIRK	50.8046	U	K.ASSTNAEPPEDS#DS#PIRK.R	4	108.28	114.97	96.68	116.63	92.28	120.61	129.34
sp|Q92351|PCP1_SCHPO	pcp1	Spindle pole body protein pcp1 OS=Schizosaccharomyces pombe (strain 972 / ATCC 24843) OX=284812 GN=pcp1 PE=1 SV=1	453	LEDDNNSLRLMTS	40.3622	U	K.LQTLEDDNNS#LR.L	2	104.44	82.79	84.09	98.49	89.94	88.19	82.61
sp|O14081|TPSX_SCHPO	SPAC2E11.16c	Putative alpha,alpha-trehalose-phosphate synthase [UDP-forming] 106 kDa subunit OS=Schizosaccharomyces pombe (strain 972 / ATCC 24843) OX=284812 GN=SPAC2E11.16c PE=1 SV=1	141	NLSLPPSRHQSPP	40.3622	U	K.NDGTNLS#LPPS#R.H	12	1202.85	924.17	1119	916.25	992.7	874.58	793.2
sp|O74315|AMO1_SCHPO	amo1	Nucleoporin-like protein amo1 OS=Schizosaccharomyces pombe (strain 972 / ATCC 24843) OX=284812 GN=amo1 PE=4 SV=1	142	AAAVKRSPAAAFD	1000	U	K.RS#PAAAFDEM*R.N	4	255.28	214.45	227.09	187.15	198.17	172.11	185.03
sp|O94714|SPT2_SCHPO	spt2	Protein spt2 OS=Schizosaccharomyces pombe (strain 972 / ATCC 24843) OX=284812 GN=spt2 PE=3 SV=1	150	KDKRSQSPHSPKK	24.2431	U	R.SQS#PHSPK.K	3	121.78	123.61	139.94	124.45	133.2	153.78	167.71
sp|Q9UU99|YJX4_SCHPO	SPCC23B6.04c	CRAL-TRIO domain-containing protein C23B6.04c OS=Schizosaccharomyces pombe (strain 972 / ATCC 24843) OX=284812 GN=SPCC23B6.04c PE=1 SV=1	499	QGGRSSTAPSTPN	17.2497	U	R.SS#T#APSTPNK.V	1	67.8	85.13	35.32	53.54	59.84	49.83	44.18
sp|O14014|RGA3_SCHPO	rga3	Probable Rho-type GTPase-activating protein 3 OS=Schizosaccharomyces pombe (strain 972 / ATCC 24843) OX=284812 GN=rga3 PE=1 SV=1	273	IESPTATFPLSKN	20.1669	U	K.QQQIESPTAT#FPLSK.N	1	103.11	92.63	84.19	77.02	73.42	63.05	60.95
sp|Q09706|PLD1_SCHPO	pld1	Phospholipase D1 OS=Schizosaccharomyces pombe (strain 972 / ATCC 24843) OX=284812 GN=pld1 PE=1 SV=1	109	DSTRVQTPEFITQ	18.8054	U	R.VQT#PEFITQTM*EDENVEVPPLER.D	1	25.77	15.29	18.79	20.41	19.56	28.28	24.57
sp|O43070|NBS1_SCHPO	nbs1	DNA repair and telomere maintenance protein nbs1 OS=Schizosaccharomyces pombe (strain 972 / ATCC 24843) OX=284812 GN=nbs1 PE=1 SV=3	355	KKPLPCSPKSKRV	1000	U	K.KPLPCS#PK.S	1	175.09	179.4	165.85	171.18	163.4	170.75	178.09
sp|P78820|ACAC_SCHPO	cut6	Acetyl-CoA carboxylase OS=Schizosaccharomyces pombe (strain 972 / ATCC 24843) OX=284812 GN=cut6 PE=1 SV=2	1376	TDKRFFTRALVRP	1000	U	R.FFT#RALVR.P	2	66.14	62.23	59.41	62.84	58.98	58.38	64.66
sp|Q8TFG6|PPK18_SCHPO	ppk18	Serine/threonine-protein kinase ppk18 OS=Schizosaccharomyces pombe (strain 972 / ATCC 24843) OX=284812 GN=ppk18 PE=3 SV=2	1110	DSTPRKSINSSDV	24.2431	U	K.S#INSSDVESR.S	1	56.19	66.56	53.05	64.38	49.28	50.12	51.16
sp|O42854|YFHH_SCHPO	SPAC23A1.17	SH3 domain-containing protein C23A1.17 OS=Schizosaccharomyces pombe (strain 972 / ATCC 24843) OX=284812 GN=SPAC23A1.17 PE=1 SV=1	775	PPPLPKTPSGEFG	1000	U	K.T#PS#GEFGDNEFM*FPK.K	1	94.86	66.81	97.58	81.39	86.37	78.41	88.41
sp|O42861|FFT3_SCHPO	fft3	ATP-dependent helicase fft3 OS=Schizosaccharomyces pombe (strain 972 / ATCC 24843) OX=284812 GN=fft3 PE=1 SV=1	300	RGRREKTPLGPRL	1000	U	R.EKT#PLGPR.L	1	174.99	193.45	153.58	183.63	177.04	178.12	176.4
sp|O42947|YBPC_SCHPO	SPBC16H5.12c	Uncharacterized protein C16H5.12c OS=Schizosaccharomyces pombe (strain 972 / ATCC 24843) OX=284812 GN=SPBC16H5.12c PE=1 SV=3	30	SKTYSDSENNSTL	24.2431	U	K.TYSDS#ENNSTLDVSAQVLTLDNK.S	1	52.32	35.69	52.99	40.7	53.61	43.12	42.26
sp|Q9HDX7|YK1D_SCHPO	SPAPB1A10.13	Uncharacterized protein PB1A10.13 OS=Schizosaccharomyces pombe (strain 972 / ATCC 24843) OX=284812 GN=SPAPB1A10.13 PE=1 SV=1	277	AFLQPATPAKDTA	1000	U	K.NVM*QAFLQPAT#PAK.D	2	70.56	75.05	58.79	69.18	73.85	81.02	83.93
sp|O94497|YBS7_SCHPO	SPBC18E5.07	Uncharacterized serine-rich protein C18E5.07 OS=Schizosaccharomyces pombe (strain 972 / ATCC 24843) OX=284812 GN=SPBC18E5.07 PE=1 SV=1	516	SPSGTKSPASGET	24.2431	U	K.S#PASGETSEAGVK.E	8	544.78	347.2	450.87	383.91	439.07	444.8	339.24
sp|O60136|YNS5_SCHPO	SPBC18H10.05	Uncharacterized WD repeat-containing protein C18H10.05 OS=Schizosaccharomyces pombe (strain 972 / ATCC 24843) OX=284812 GN=SPBC18H10.05 PE=4 SV=1	47	DEHPPATPVRGLS	58.4333	U	K.LETDDEHPPAT#PVR.G	2	89.45	105.83	91.05	98.49	86.01	105.04	85.19
sp|O14213|MU185_SCHPO	mug185	Meiotically up-regulated gene 185 protein OS=Schizosaccharomyces pombe (strain 972 / ATCC 24843) OX=284812 GN=mug185 PE=1 SV=1	329	EDAPSESPYSNKV	20.1669	U	K.QPEDAPSES#PYSNK.V	1	56.62	75.17	50.52	76.61	56.69	75.91	78.22
sp|O60070|ASH2_SCHPO	ash2	Set1 complex component ash2 OS=Schizosaccharomyces pombe (strain 972 / ATCC 24843) OX=284812 GN=ash2 PE=4 SV=1	240	RLVETETPPPSSS	17.0091	U	R.LVETET#PPPSSSK.L	2	35.35	53.18	39.29	48.12	35.41	52.86	48.22
sp|Q10951|BYR4_SCHPO	byr4	Protein byr4 OS=Schizosaccharomyces pombe (strain 972 / ATCC 24843) OX=284812 GN=byr4 PE=1 SV=1	248	FRKKIRSPNTINQ	23.6238	U	K.IRS#PNTINQK.H	3	335.65	491.71	303.45	460.92	348.02	482.34	439.46
sp|O74452|SCW1_SCHPO	scw1	Cell wall integrity protein scw1 OS=Schizosaccharomyces pombe (strain 972 / ATCC 24843) OX=284812 GN=scw1 PE=1 SV=1	193	YRKGSQTNLSDET	13.3795	U	R.KGSQT#NLS#DETEGSESSVSFNR.L	1	21.1	36.97	18.44	41.49	26.57	36.65	36.93
sp|O60167|YHC3_SCHPO	SPBC19F8.03c	ENTH domain-containing protein C19F8.03c OS=Schizosaccharomyces pombe (strain 972 / ATCC 24843) OX=284812 GN=SPBC19F8.03c PE=1 SV=1	342	VKSLPETQRTTSR	31.2747	U	K.SLPET#QR.T	1	123.32	113.48	116.98	114.62	114.28	125.09	104.18
sp|Q1K9C2|MET5_SCHPO	sir1	Sulfite reductase [NADPH] subunit beta OS=Schizosaccharomyces pombe (strain 972 / ATCC 24843) OX=284812 GN=sir1 PE=3 SV=1	412	LHRVFKSRLNIVN	20.4296	U	K.S#RLNIVNDPASSATK.Q	1	43.42	62.12	31.79	66.39	33.79	66.58	57.25
sp|O42854|YFHH_SCHPO	SPAC23A1.17	SH3 domain-containing protein C23A1.17 OS=Schizosaccharomyces pombe (strain 972 / ATCC 24843) OX=284812 GN=SPAC23A1.17 PE=1 SV=1	692	PPRTWHSPDFTSK	45.026	U	R.TWHS#PDFTSK.S	9	538.31	446.14	638.83	523.77	599.72	609.93	560.53
sp|O13736|SLA1_SCHPO	sla1	Actin cytoskeleton-regulatory complex protein sla1 OS=Schizosaccharomyces pombe (strain 972 / ATCC 24843) OX=284812 GN=sla1 PE=1 SV=1	984	APSRPRTAPIPEP	1000	U	R.T#APIPEPEEQK.K	2	119.79	83.84	116.71	112.73	117.36	134.98	121.33
sp|O59732|CHR1_SCHPO	chr1	Chitin synthase regulatory factor 1 OS=Schizosaccharomyces pombe (strain 972 / ATCC 24843) OX=284812 GN=chr1 PE=1 SV=1	128	RSSSSWSAKLSRF	17.0091	U	R.SSSSWS#AK.L	3	391.68	188.32	464.59	263.82	345.47	210.95	188.89
sp|O13944|YEH1_SCHPO	SPAC23H4.01c	Oxysterol-binding protein homolog C23H4.01c OS=Schizosaccharomyces pombe (strain 972 / ATCC 24843) OX=284812 GN=SPAC23H4.01c PE=1 SV=2	475	VDESSRSPPLPEV	68.0161	U	R.S#PPLPEVESNK.E	3	160.29	143	193.28	152.73	169.15	156.93	144.79
sp|O13637|SEC31_SCHPO	sec31	Protein transport protein sec31 OS=Schizosaccharomyces pombe (strain 972 / ATCC 24843) OX=284812 GN=sec31 PE=1 SV=1	1042	PTVSVPSPSALSP	18.6027	U	R.ASAYEPPTVSVPS#PS#ALSPSVTPQLPPVSSR.L	2	20.05	19.03	17.36	21.74	19.89	15.85	20.85
sp|O94435|MUG35_SCHPO	mug35	Meiotically up-regulated gene 35 protein OS=Schizosaccharomyces pombe (strain 972 / ATCC 24843) OX=284812 GN=mug35 PE=1 SV=2	141	DKERDVSPVSHSE	33.6572	U	K.ERDVS#PVSHSEK.P	5	484.41	519.58	427.77	493.19	407.76	485.94	473.07
sp|Q6LA53|AAR2_SCHPO	aar2	A1 cistron-splicing factor aar2 OS=Schizosaccharomyces pombe (strain 972 / ATCC 24843) OX=284812 GN=aar2 PE=1 SV=1	160	NLRRSWSPSATGP	17.0091	U	R.SWS#PSATGPER.S	2	253.17	371.56	198.94	345.59	223.01	327.49	322.23
sp|O74505|YJD2_SCHPO	SPCC594.02c	Uncharacterized protein C594.02c OS=Schizosaccharomyces pombe (strain 972 / ATCC 24843) OX=284812 GN=SPCC594.02c PE=1 SV=1	307	PARTPVTPAPLEK	1000	U	R.T#PVT#PAPLEK.P	9	600.87	735.08	612.63	760.51	546.14	762.33	717.74
sp|O43052|RGA1_SCHPO	rga1	Rho-type GTPase-activating protein 1 OS=Schizosaccharomyces pombe (strain 972 / ATCC 24843) OX=284812 GN=rga1 PE=1 SV=1	297	DSELSQSQLRKRE	17.0091	U	K.DSELSQS#QLR.K	2	147.02	172.31	110.69	169.86	98.19	176.07	169.67
sp|Q9UTI3|ARD1_SCHPO	ard1	N-terminal acetyltransferase A complex catalytic subunit ard1 OS=Schizosaccharomyces pombe (strain 972 / ATCC 24843) OX=284812 GN=ard1 PE=1 SV=1	159	STLKFDTPETNDE	13.3795	U	K.FDT#PETNDELAK.T	1	24.12	32.03	27.86	22.74	24.84	23.88	30.52
sp|O74837|PMP31_SCHPO	pmp31	Plasma membrane proteolipid 31 OS=Schizosaccharomyces pombe (strain 972 / ATCC 24843) OX=284812 GN=pmp31 PE=1 SV=2	69	RLDIENSPNDPLV	1000	U	R.LDIENS#PNDPLVR.Y	2	67.04	80.53	64.87	75.9	57.69	74.26	69.3
sp|O74653|POB1_SCHPO	pob1	Protein pob1 OS=Schizosaccharomyces pombe (strain 972 / ATCC 24843) OX=284812 GN=pob1 PE=1 SV=1	573	SSSVTKSPESMPD	15.0073	U	K.S#PESM*PDPSAK.A	2	86.25	76.12	95.52	67.89	88.7	92.23	82.84
sp|O94720|YCF8_SCHPO	SPCC1393.08	GATA zinc finger domain-containing protein C1393.08 OS=Schizosaccharomyces pombe (strain 972 / ATCC 24843) OX=284812 GN=SPCC1393.08 PE=4 SV=1	231	SNLGFMSPQSPVK	42.8692	U	K.LSNLGFM*S#PQS#PVK.R	2	200.29	287.78	94.78	307.39	153.54	341.52	320.29
sp|Q09917|PKD2_SCHPO	pkd2	TRP-like ion channel pkd2 OS=Schizosaccharomyces pombe (strain 972 / ATCC 24843) OX=284812 GN=pkd2 PE=1 SV=1	653	DSDSTFTNNKYVS	20.1669	U	R.NDSDS#TFT#NNK.Y	1	74.02	76.26	57.42	78.78	57.52	64.98	75.38
sp|Q10138|YAS2_SCHPO	SPAC3H8.02	CRAL-TRIO domain-containing protein C3H8.02 OS=Schizosaccharomyces pombe (strain 972 / ATCC 24843) OX=284812 GN=SPAC3H8.02 PE=1 SV=1	40	LLERTESWYTVKT	17.0091	U	R.TES#WYTVK.T	3	571.22	646.09	465.14	556.72	459.48	548.48	520.54
sp|Q9C0V4|YOM2_SCHPO	SPBPB7E8.02	Uncharacterized protein PB7E8.02 OS=Schizosaccharomyces pombe (strain 972 / ATCC 24843) OX=284812 GN=SPBPB7E8.02 PE=4 SV=1	40	PLKKIHSADSSRR	24.2431	U	K.IHS#ADSSR.R	1	16.92	14.33	19.75	11.49	16.07	15.94	18.07
sp|O14050|MSY2_SCHPO	msy2	Mechanosensitive ion channel protein Msy2 OS=Schizosaccharomyces pombe (strain 972 / ATCC 24843) OX=284812 GN=msy2 PE=1 SV=1	297	LLGLIDTRSMSES	98.5231	U	R.RQDYLLGLIDT#R.S	3	303.01	422.59	269.52	392.98	293.51	352.72	357.21
sp|Q9US49|ECD_SCHPO	sgt1	Protein ecdysoneless homolog OS=Schizosaccharomyces pombe (strain 972 / ATCC 24843) OX=284812 GN=sgt1 PE=3 SV=1	368	LEKKLNSFCDDFG	1000	U	K.KLNS#FCDDFGDDER.S	3	100.65	153.17	77.67	133.82	95.68	117.74	91.6
sp|Q10109|LEM2_SCHPO	lem2	Lap-Emerin-Man domain protein 2 OS=Schizosaccharomyces pombe (strain 972 / ATCC 24843) OX=284812 GN=lem2 PE=1 SV=1	118	KPSNIETPVKIES	31.2747	U	K.PSNIET#PVK.I	2	187.61	357.18	128.92	326.5	151.84	288.16	270.11
sp|P87311|MUB1_SCHPO	SPBC31F10.10c	MYND-type zinc finger protein C31F10.10c OS=Schizosaccharomyces pombe (strain 972 / ATCC 24843) OX=284812 GN=SPBC31F10.10c PE=3 SV=1	258	PRVQANSPLTIQR	37.5398	U	R.VQANS#PLTIQR.I	7	692.33	633.3	632	604.17	650.48	627.34	635.74
sp|O60167|YHC3_SCHPO	SPBC19F8.03c	ENTH domain-containing protein C19F8.03c OS=Schizosaccharomyces pombe (strain 972 / ATCC 24843) OX=284812 GN=SPBC19F8.03c PE=1 SV=1	287	LQNKSGSPVEETA	20.1669	U	K.SGS#PVEETAILNR.K	11	954.75	866.4	939.69	883.87	882.02	1022.59	979.91
sp|Q9C0Z4|DOP1_SCHPO	SPAPB21F2.02	Protein dopey OS=Schizosaccharomyces pombe (strain 972 / ATCC 24843) OX=284812 GN=SPAPB21F2.02 PE=1 SV=1	1594	RLQEQASEKDDKS	1000	U	R.LQEQAS#EK.D	1	37.4	20.71	21.14	21.76	27.06	19.53	19.88
sp|Q9P6M1|GST3_SCHPO	gst3	Glutathione S-transferase 3 OS=Schizosaccharomyces pombe (strain 972 / ATCC 24843) OX=284812 GN=gst3 PE=1 SV=3	232	RYSHPPTPPPEQV	47.0452	U	R.YSHPPT#PPPEQVR.S	3	136.6	172.81	136.3	152.42	113.93	125.81	115.86
sp|O74502|MSH6_SCHPO	msh6	DNA mismatch repair protein msh6 OS=Schizosaccharomyces pombe (strain 972 / ATCC 24843) OX=284812 GN=msh6 PE=1 SV=1	299	LGSQIASPSPSVS	31.2747	U	R.LGSQIAS#PSPSVSGSASPTK.S	2	94.04	66.41	100.79	75.52	102.01	86.4	84.03
sp|Q9Y7Y1|SGM1_SCHPO	sgm1	Protein sgm1 OS=Schizosaccharomyces pombe (strain 972 / ATCC 24843) OX=284812 GN=sgm1 PE=3 SV=1	89	LDEKQATPELQVS	73.6163	U	K.QAT#PELQVSDSK.E	1	68.14	67.36	58.46	71.88	64.68	68.6	73.88
sp|Q9UT81|UBX3_SCHPO	ubx3	UBX domain-containing protein 3 OS=Schizosaccharomyces pombe (strain 972 / ATCC 24843) OX=284812 GN=ubx3 PE=1 SV=1	156	ARQHTISPLDEQD	37.5398	U	R.QHTIS#PLDEQDSGPSSLASSWASVGQR.L	2	33.5	28.21	28.51	28.16	33.02	36.39	30.32
sp|Q9UTE1|YFMD_SCHPO	SPAC222.13c	Probable 6-phosphofructo-2-kinase C222.13c OS=Schizosaccharomyces pombe (strain 972 / ATCC 24843) OX=284812 GN=SPAC222.13c PE=3 SV=1	464	NDLNLGSREGLTL	1000	U	R.LLNDLNLGS#R.E	2	184.17	218.54	207.54	215.27	190.74	218.05	221.91
sp|O94752|EDC3_SCHPO	edc3	Enhancer of mRNA-decapping protein 3 OS=Schizosaccharomyces pombe (strain 972 / ATCC 24843) OX=284812 GN=edc3 PE=1 SV=1	71	PKNGTKSPSTNST	30.8348	U	K.S#PSTNSTK.L	2	356.84	342.8	291.6	281.11	327.27	273.53	294.26
sp|Q9UUI7|TPSY_SCHPO	SPAC22F8.05	Putative alpha,alpha-trehalose-phosphate synthase [UDP-forming] 100 kDa subunit OS=Schizosaccharomyces pombe (strain 972 / ATCC 24843) OX=284812 GN=SPAC22F8.05 PE=1 SV=1	45	TQTHRDSVKIDDI	36.5564	U	K.VTQTHRDS#VK.I	1	702.67	274.88	619.26	253.94	399.17	284.41	322.22
sp|O43059|SYP1_SCHPO	syp1	Cytoskeletal protein syp1 OS=Schizosaccharomyces pombe (strain 972 / ATCC 24843) OX=284812 GN=syp1 PE=1 SV=1	322	KASSISSAEEHPS	17.0091	U	K.ASSISS#AEEHPSNIDDSSIER.R	3	54.13	53.4	67.87	45.09	50.26	54.97	55.36
sp|Q10109|LEM2_SCHPO	lem2	Lap-Emerin-Man domain protein 2 OS=Schizosaccharomyces pombe (strain 972 / ATCC 24843) OX=284812 GN=lem2 PE=1 SV=1	201	SSSNNFSPQLRSP	27.1205	U	K.LLSSSNNFS#PQLR.S	4	239.54	378.2	206.47	353.45	221.76	399.84	375.98
sp|O13923|CORO_SCHPO	crn1	Coronin-like protein crn1 OS=Schizosaccharomyces pombe (strain 972 / ATCC 24843) OX=284812 GN=crn1 PE=1 SV=1	504	PASSPVTFSEDVK	37.5398	U	K.PASSPVT#FSEDVK.K	1	43.84	37.49	51.9	44.51	36.86	40.94	39.21
sp|P79065|TIP1_SCHPO	tip1	Tip elongation protein 1 OS=Schizosaccharomyces pombe (strain 972 / ATCC 24843) OX=284812 GN=tip1 PE=1 SV=1	82	ASSISSSPSPKID	17.0091	U	K.LASSISSS#PSPK.I	1	64.93	66.87	59.07	57.5	57.92	57.57	63.8
sp|O14139|HRP3_SCHPO	hrp3	Chromodomain helicase hrp3 OS=Schizosaccharomyces pombe (strain 972 / ATCC 24843) OX=284812 GN=hrp3 PE=1 SV=1	1256	SPAISESRKKPSS	47.0452	U	R.TPSPAISES#R.K	1	103.72	112.06	97.68	101.71	109.55	125.28	126.36
sp|O13681|IINMP_SCHPO	IMA1	Integral inner nuclear membrane protein ima1 OS=Schizosaccharomyces pombe (strain 972 / ATCC 24843) OX=284812 GN=IMA1 PE=4 SV=2	453	TLQLQNSPLSKLV	34.0887	U	K.PTLQLQNS#PLSK.L	3	139.69	243.53	108.45	227.74	142.28	232.84	232.83
sp|Q9USN1|SNX12_SCHPO	snx12	Sorting nexin-12 OS=Schizosaccharomyces pombe (strain 972 / ATCC 24843) OX=284812 GN=snx12 PE=3 SV=1	535	LAQDVVSDHKSTN	1000	U	R.FLAQDVVS#DHK.S	3	165.49	249.05	142.84	223.69	141.47	240.63	199.73
sp|O94680|PDAT_SCHPO	plh1	Phospholipid:diacylglycerol acyltransferase OS=Schizosaccharomyces pombe (strain 972 / ATCC 24843) OX=284812 GN=plh1 PE=1 SV=2	203	LMLDKKTGLDPKG	1000	U	K.KT#GLDPK.G	1	427.51	419.74	416.23	421.3	436.06	458.06	455.24
sp|O14319|CUE5_SCHPO	SPBC16E9.02c	CUE domain-containing protein 5 OS=Schizosaccharomyces pombe (strain 972 / ATCC 24843) OX=284812 GN=SPBC16E9.02c PE=4 SV=1	373	EPKDSTSVEAEKT	17.0091	U	K.DSTS#VEAEK.T	1	129.35	126.91	143.57	135.05	133	150.03	127.58
sp|O94406|PRP18_SCHPO	prp18	Pre-mRNA-splicing factor 18 OS=Schizosaccharomyces pombe (strain 972 / ATCC 24843) OX=284812 GN=prp18 PE=3 SV=1	94	TETTTPSPAVKAS	33.6572	U	R.NEELLTETTTPS#PAVK.A	3	78.38	79.6	69.95	97.71	88.03	105.98	106.83
sp|P78890|YEPF_SCHPO	SPAC23H3.15c	Uncharacterized protein C23H3.15c OS=Schizosaccharomyces pombe (strain 972 / ATCC 24843) OX=284812 GN=SPAC23H3.15c PE=2 SV=4	139	YSTSGGSYTTDPS	13.3795	U	R.NEDYSTSGGS#YTTDPSR.T	1	15.03	5.56	20.52	6.27	12.72	9.53	11.08
sp|Q10164|RGA2_SCHPO	rga2	Probable Rho-type GTPase-activating protein 2 OS=Schizosaccharomyces pombe (strain 972 / ATCC 24843) OX=284812 GN=rga2 PE=1 SV=1	273	IRSDNLSPLSLNT	24.2431	U	R.SDNLS#PLSLNTSSFR.R	4	248.06	247.09	280.73	252.84	269.06	271.52	256.54
sp|O14123|NAH2_SCHPO	sod22	Probable Na(+)/H(+) antiporter C3A11.09 OS=Schizosaccharomyces pombe (strain 972 / ATCC 24843) OX=284812 GN=sod22 PE=1 SV=1	478	RVDALRSSANSIA	24.437	U	R.S#SANSIASSIR.R	1	54.33	62.12	47.33	63.26	55.05	56.15	57.92
sp|Q9P6L9|YKQ7_SCHPO	SPAC688.07c	Uncharacterized protein C688.07c OS=Schizosaccharomyces pombe (strain 972 / ATCC 24843) OX=284812 GN=SPAC688.07c PE=1 SV=1	779	DAVSISSNSSTHK	15.0073	U	K.VEVVAAHDAVSIS#S#NSSTHK.S	1	33.87	45.39	35.22	35.55	31.18	40.13	37.31
sp|Q9HGQ3|CIS4_SCHPO	cis4	Probable zinc transporter cis4 OS=Schizosaccharomyces pombe (strain 972 / ATCC 24843) OX=284812 GN=cis4 PE=1 SV=1	16	RTNRFPSFPVLKD	22.4917	U	R.TNRFPS#FPVLK.D	1	66.82	73	40.8	68.66	54.14	38.05	49.42
sp|O74463|YQC1_SCHPO	SPCC1739.01	Uncharacterized protein C1739.01 OS=Schizosaccharomyces pombe (strain 972 / ATCC 24843) OX=284812 GN=SPCC1739.01 PE=1 SV=2	447	SGSMSTTPLATSV	17.0091	U	R.YVEGSGSM*STT#PLATSVNNS#YK.L	1	18.23	31.95	19.46	32.92	22.12	29.95	34.02
sp|O75011|NAK1_SCHPO	nak1	Serine/threonine-protein kinase nak1 OS=Schizosaccharomyces pombe (strain 972 / ATCC 24843) OX=284812 GN=nak1 PE=1 SV=1	533	EVNRSISIPPPKS	17.0091	U	R.SIS#IPPPK.S	1	56.43	51.1	51.2	52.97	54.63	56	56.31
sp|Q9Y802|LSD1_SCHPO	lsd1	Lysine-specific histone demethylase 1 OS=Schizosaccharomyces pombe (strain 972 / ATCC 24843) OX=284812 GN=lsd1 PE=1 SV=1	90	PSALEKSQEVLSL	15.3812	U	K.S#QEVLSLQK.L	1	20.25	16.48	16.89	15.88	12.41	17.78	14.2
sp|O13853|ITS3_SCHPO	its3	Phosphatidylinositol 4-phosphate 5-kinase its3 OS=Schizosaccharomyces pombe (strain 972 / ATCC 24843) OX=284812 GN=its3 PE=1 SV=3	551	SINGNESHSNVHV	20.1669	U	R.VPS#INGNES#HSNVHVIR.Q	1	39.12	27.22	35.57	35.67	47.87	31.01	29.03
sp|Q09330|MLO3_SCHPO	mlo3	mRNA export protein mlo3 OS=Schizosaccharomyces pombe (strain 972 / ATCC 24843) OX=284812 GN=mlo3 PE=1 SV=1	195	MDDYFGSNEKExx	23.6238	U	K.EM*DDYFGS#NEK.E	3	193.32	310.08	190	267.03	194.64	304.5	290.62
sp|O13787|SEC62_SCHPO	sec62	Translocation protein sec62 OS=Schizosaccharomyces pombe (strain 972 / ATCC 24843) OX=284812 GN=sec62 PE=3 SV=1	272	PTVEEVSExxxxx	65.4396	U	R.NPTVEEVS#E.-	5	323.96	434.23	288.72	362.75	219.18	265.24	267.98
sp|O94602|YC8F_SCHPO	SPCC622.15c	Uncharacterized protein C622.15c OS=Schizosaccharomyces pombe (strain 972 / ATCC 24843) OX=284812 GN=SPCC622.15c PE=4 SV=1	287	SQPALVTPKHKMN	52.4027	U	R.VSIPGSQPALVT#PK.H	1	105.92	105.92	84.35	93.23	89.4	93.99	75.84
sp|O13735|FAT1_SCHPO	fat1	Actin-interacting protein 3 homolog OS=Schizosaccharomyces pombe (strain 972 / ATCC 24843) OX=284812 GN=fat1 PE=1 SV=2	657	ISNDDSTQVEEDS	17.0091	U	K.GYVISNDDST#QVEEDSEDK.S	2	37.12	37.07	33.29	36.88	30.53	36.12	28.33
sp|O14321|ERG6_SCHPO	erg6	Sterol 24-C-methyltransferase erg6 OS=Schizosaccharomyces pombe (strain 972 / ATCC 24843) OX=284812 GN=erg6 PE=2 SV=1	35	GLAAIASKDVDEQ	86.8328	U	K.TGLAAIAS#K.D	2	259.28	218.04	189.36	195.35	214.7	185.78	171.75
sp|O14340|YB35_SCHPO	SPBC2F12.05c	Oxysterol-binding protein homolog C2F12.05c OS=Schizosaccharomyces pombe (strain 972 / ATCC 24843) OX=284812 GN=SPBC2F12.05c PE=1 SV=2	647	RRDNNGSIPSKQP	24.2431	U	R.DNNGS#IPSK.Q	1	180.26	118.08	194.48	134.33	159.89	165.08	165.28
sp|Q92367|AAP1_SCHPO	aap1	Amino-acid permease 1 OS=Schizosaccharomyces pombe (strain 972 / ATCC 24843) OX=284812 GN=aap1 PE=3 SV=1	578	EDLESNTPPQKKS	20.1669	U	K.NSEDLESNT#PPQK.K	1	51.7	53.82	55.03	40.48	57.78	44.72	37.03
sp|Q9HDY5|YK15_SCHPO	SPAPB1A10.05	Uncharacterized protein PB1A10.05 OS=Schizosaccharomyces pombe (strain 972 / ATCC 24843) OX=284812 GN=SPAPB1A10.05 PE=4 SV=2	59	SDITPDTPPAFKT	33.6572	U	K.QAALSDITPDT#PPAFK.T	1	67.4	81.58	40.58	82.64	46.24	71.78	72.08
sp|O74431|ATC9_SCHPO	SPCC1672.11c	Probable cation-transporting ATPase C1672.11c OS=Schizosaccharomyces pombe (strain 972 / ATCC 24843) OX=284812 GN=SPCC1672.11c PE=3 SV=1	92	GESIAASRDYQSL	20.1669	U	R.YNDGESIAAS#R.D	2	160.63	159.77	123.97	151.04	135.53	148.41	148.08
sp|Q9HGL2|YHLA_SCHPO	SPBC800.10c	Uncharacterized calcium-binding protein C800.10c OS=Schizosaccharomyces pombe (strain 972 / ATCC 24843) OX=284812 GN=SPBC800.10c PE=4 SV=1	857	SASQRGSPVLSDL	1000	U	R.GS#PVLS#DLS#K.L	9	1303.89	1150.35	1289.37	1289.72	1061.55	1689.21	1305.04
sp|O60067|TAPT1_SCHPO	SPBC13G1.05	Endoplasmic reticulum membrane protein 65 OS=Schizosaccharomyces pombe (strain 972 / ATCC 24843) OX=284812 GN=SPBC13G1.05 PE=1 SV=1	633	DLPVPKSPLLTLE	76.7327	U	K.S#PLLTLER.Y	4	458.53	474.35	375.71	597.44	409.46	640.09	643.67
sp|O74788|IML1_SCHPO	iml1	Vacuolar membrane-associated protein iml1 OS=Schizosaccharomyces pombe (strain 972 / ATCC 24843) OX=284812 GN=iml1 PE=1 SV=1	738	TFLKPNSPEYAKT	37.5398	U	K.PNS#PEYAK.T	7	876.66	983.69	718.92	957.99	741.36	1036.56	962.29
sp|O59708|YN4B_SCHPO	SPBC36.11	Uncharacterized protein C36.11 OS=Schizosaccharomyces pombe (strain 972 / ATCC 24843) OX=284812 GN=SPBC36.11 PE=4 SV=1	296	KQSSTESSSELLD	15.0073	U	K.QSST#ES#S#SELLDEK.D	1	29.48	42.74	27.6	36.24	28.89	30.08	25.12
sp|G2TRR9|YP3B_SCHPO	SPBPB21E7.11	Uncharacterized protein PB21E7.11 OS=Schizosaccharomyces pombe (strain 972 / ATCC 24843) OX=284812 GN=SPBPB21E7.11 PE=4 SV=1	25	RYSTRASAGTGST	24.2431	U	R.AS#AGTGSTYGFGLAGDR.G	1	60.15	46.45	58.39	43.64	80.27	50.55	40.21
sp|P87323|MCS4_SCHPO	mcs4	Response regulator mcs4 OS=Schizosaccharomyces pombe (strain 972 / ATCC 24843) OX=284812 GN=mcs4 PE=4 SV=1	238	SITRKNSIGMSTR	44.2778	U	K.NS#IGMSTR.S	4	977.55	697.57	775.56	703.28	693.47	705.31	712.55
sp|O13665|FAR11_SCHPO	far11	Factor arrest protein 11 OS=Schizosaccharomyces pombe (strain 972 / ATCC 24843) OX=284812 GN=far11 PE=1 SV=1	500	DNAVVDSPTEELS	20.1669	U	R.IQDNAVVDS#PTEELSEQAAR.N	1	19.79	25.1	20.33	26.79	20.81	32.33	29.05
sp|O75005|SYV_SCHPO	vas2	Valine--tRNA ligase OS=Schizosaccharomyces pombe (strain 972 / ATCC 24843) OX=284812 GN=vas2 PE=3 SV=1	69	KKAKIASPVAEYV	71.9493	U	K.IAS#PVAEYVEK.T	3	561.2	390.81	487.31	417.23	426.23	387.73	397.96
sp|O74463|YQC1_SCHPO	SPCC1739.01	Uncharacterized protein C1739.01 OS=Schizosaccharomyces pombe (strain 972 / ATCC 24843) OX=284812 GN=SPCC1739.01 PE=1 SV=2	369	NHQMDVSDEEQRF	1000	U	K.VDLNHQM*DVS#DEEQR.F	16	639.89	960.86	584.98	852.73	596	844.74	798.45
sp|O74473|CDC11_SCHPO	cdc11	Septation initiation network scaffold protein cdc11 OS=Schizosaccharomyces pombe (strain 972 / ATCC 24843) OX=284812 GN=cdc11 PE=1 SV=1	165	KKYSEGSLKSQQS	31.2747	U	K.YSEGS#LK.S	2	216.88	200.45	172.09	193.9	170.29	189.12	180.15
sp|O14148|INO80_SCHPO	ino80	Chromatin-remodeling ATPase INO80 OS=Schizosaccharomyces pombe (strain 972 / ATCC 24843) OX=284812 GN=ino80 PE=1 SV=4	526	GESSPETPLTKAS	28.9337	U	K.NDNNDASLQSAGVAS#DGESSPET#PLTK.A	2	33.39	33.25	21.51	36.77	30.91	47.1	40.2
sp|P47979|ZFS1_SCHPO	zfs1	Zinc finger protein zfs1 OS=Schizosaccharomyces pombe (strain 972 / ATCC 24843) OX=284812 GN=zfs1 PE=1 SV=1	280	FSPSGNSPLTEAS	23.6238	U	K.QFSPSGNS#PLTEASK.P	4	189.36	167.68	141.23	160.02	145.01	178.19	148.81
sp|O74434|MU174_SCHPO	mug174	Meiotically up-regulated gene 174 protein OS=Schizosaccharomyces pombe (strain 972 / ATCC 24843) OX=284812 GN=mug174 PE=1 SV=2	162	DLAGRASPRYQAN	1000	U	K.VDLAGRAS#PR.Y	1	21.54	23.89	20.04	25.24	24.75	27.65	20.22
sp|Q10283|HMDH_SCHPO	hmg1	3-hydroxy-3-methylglutaryl-coenzyme A reductase OS=Schizosaccharomyces pombe (strain 972 / ATCC 24843) OX=284812 GN=hmg1 PE=1 SV=2	1024	HIGLNRSALNTPA	59.2977	U	R.S#ALNTPAM*DSSAK.K	4	186.14	179.17	122.36	163.85	140.2	139.16	143.65
sp|O94685|UCP8_SCHPO	ucp8	UBA domain-containing protein 8 OS=Schizosaccharomyces pombe (strain 972 / ATCC 24843) OX=284812 GN=ucp8 PE=1 SV=2	541	PQQEERSFEQIKT	22.3285	U	K.EEEAVSENAPQQEERS#FEQIK.T	1	29.73	38.24	36.2	44.52	36.18	38.28	44.08
sp|Q9P3W6|YLI2_SCHPO	SPAC458.02c	Uncharacterized protein C458.02c OS=Schizosaccharomyces pombe (strain 972 / ATCC 24843) OX=284812 GN=SPAC458.02c PE=1 SV=1	47	AIRGGGSLQEKNA	1000	U	R.GGGS#LQEK.N	2	216.02	259.78	178.59	253.05	163.77	246.79	268.6
sp|Q9UU99|YJX4_SCHPO	SPCC23B6.04c	CRAL-TRIO domain-containing protein C23B6.04c OS=Schizosaccharomyces pombe (strain 972 / ATCC 24843) OX=284812 GN=SPCC23B6.04c PE=1 SV=1	502	RSSTAPSTPNKVL	20.1669	U	R.SST#APS#TPNK.V	1	82.97	110.6	62.76	67.66	76.24	60.89	48.28
sp|Q09866|YAG1_SCHPO	SPAC12G12.01c	Uncharacterized WD repeat-containing protein C12G12.01c OS=Schizosaccharomyces pombe (strain 972 / ATCC 24843) OX=284812 GN=SPAC12G12.01c PE=1 SV=2	397	SINSEDSAHEVLL	40.0672	U	R.NNS#INS#EDS#AHEVLLSYNR.V	1	39.18	33.36	36.74	37.66	37.67	41.55	36.26
sp|O36025|MPD2_SCHPO	mpd2	GYF domain-containing protein mpd2 OS=Schizosaccharomyces pombe (strain 972 / ATCC 24843) OX=284812 GN=mpd2 PE=1 SV=1	785	NALNANTPKAAAP	64.3979	U	R.SNALNANT#PK.A	8	667.81	638.17	564.95	628.6	681.95	683.12	664.12
sp|Q9P7H1|FLP1_SCHPO	clp1	Tyrosine-protein phosphatase CDC14 homolog OS=Schizosaccharomyces pombe (strain 972 / ATCC 24843) OX=284812 GN=clp1 PE=1 SV=1	467	VRLRRSSSQSNIE	17.0091	U	R.RS#S#SQSNIEPNGVR.S	1	22.71	24.83	16.14	25.31	17.52	19.21	22.34
sp|O74897|SWC5_SCHPO	swc5	SWR1-complex protein 5 OS=Schizosaccharomyces pombe (strain 972 / ATCC 24843) OX=284812 GN=swc5 PE=3 SV=1	129	ENSYAETPKKKHS	18.6027	U	K.TNELAESNSSVAVEGDENSYAET#PK.K	1	24.31	23.73	21.95	24.3	21.63	35.42	23.51
sp|Q10422|YDC1_SCHPO	SPAC25G10.01	Uncharacterized RNA-binding protein C25G10.01 OS=Schizosaccharomyces pombe (strain 972 / ATCC 24843) OX=284812 GN=SPAC25G10.01 PE=1 SV=1	238	RPQREHSPGNYRK	27.1205	U	R.EHS#PGNYR.K	4	317.34	285.16	266.5	270.15	234.84	301.52	266.59
sp|Q10113|MAL3_SCHPO	mal3	Microtubule integrity protein mal3 OS=Schizosaccharomyces pombe (strain 972 / ATCC 24843) OX=284812 GN=mal3 PE=1 SV=1	144	SRRRQVSSGSSTP	23.6238	U	R.QVS#S#GSSTPSM*TK.S	1	66.33	64.34	59.61	54.82	61.03	55.32	53.44
sp|O14319|CUE5_SCHPO	SPBC16E9.02c	CUE domain-containing protein 5 OS=Schizosaccharomyces pombe (strain 972 / ATCC 24843) OX=284812 GN=SPBC16E9.02c PE=4 SV=1	379	SVEAEKTETDEPA	14.6691	U	K.DSTSVEAEKT#ETDEPAVGK.G	2	170.86	171.9	135.9	143.73	113.03	124.22	117.33
sp|O13773|UCP7_SCHPO	ucp7	UBA domain-containing protein 7 OS=Schizosaccharomyces pombe (strain 972 / ATCC 24843) OX=284812 GN=ucp7 PE=4 SV=1	127	ENKRPISQPQVSA	22.4917	U	K.RPIS#QPQVSASEK.V	2	131.26	135.28	195.77	159.59	173.53	172.21	161.92
sp|O13370|DED1_SCHPO	ded1	ATP-dependent RNA helicase ded1 OS=Schizosaccharomyces pombe (strain 972 / ATCC 24843) OX=284812 GN=ded1 PE=1 SV=1	63	GSSRSQTPSEFSS	17.0091	U	R.SQT#PSEFSSNYGGR.R	3	172.65	66.35	264.42	105.38	207.05	114.14	121.85
sp|P78968|PPZ_SCHPO	pzh1	Serine/threonine-protein phosphatase PP-Z OS=Schizosaccharomyces pombe (strain 972 / ATCC 24843) OX=284812 GN=pzh1 PE=1 SV=1	24	SFSRSDTQGSIKS	17.0091	U	R.SDT#QGSIK.S	2	107.5	140.4	84.88	127.4	95.09	109.93	102.05
sp|O94294|SOG2_SCHPO	sog2	Leucine-rich repeat-containing protein sog2 OS=Schizosaccharomyces pombe (strain 972 / ATCC 24843) OX=284812 GN=sog2 PE=1 SV=1	464	AQDPHPSPRLKKE	1000	U	R.IFAQDPHPS#PR.L	3	258.78	305.07	277.95	307.74	274.11	312.38	313.55
sp|O59782|SULH3_SCHPO	SPCC320.05	Probable sulfate permease C320.05 OS=Schizosaccharomyces pombe (strain 972 / ATCC 24843) OX=284812 GN=SPCC320.05 PE=3 SV=1	532	SHRTNPSSTAVES	13.3795	U	R.TNPS#STAVESAPR.I	1	10.65	11.22	9.57	10.07	7.02	15.77	14.05
sp|Q96WV9|CDK9_SCHPO	cdk9	Probable cyclin-dependent kinase 9 OS=Schizosaccharomyces pombe (strain 972 / ATCC 24843) OX=284812 GN=cdk9 PE=1 SV=1	6	xMKRSSSVSVEDE	17.0091	U	R.SSS#VSVEDEK.S	2	279.96	164.31	241.84	150.89	190.1	154.73	175.26
sp|O74653|POB1_SCHPO	pob1	Protein pob1 OS=Schizosaccharomyces pombe (strain 972 / ATCC 24843) OX=284812 GN=pob1 PE=1 SV=1	194	SLKKVLSAEDSVR	31.2747	U	K.VLS#AEDSVR.E	7	2555.21	1471.37	2117.58	1602.6	1854.39	2114.14	1751.71
sp|O14026|SET2_SCHPO	set2	Histone-lysine N-methyltransferase, H3 lysine-36 specific OS=Schizosaccharomyces pombe (strain 972 / ATCC 24843) OX=284812 GN=set2 PE=1 SV=1	775	YLDTVVSRSGTAT	13.3795	U	R.YLDTVVS#R.S	1	139.95	100.27	153.53	120.56	122.76	107.12	96.74
sp|O94439|FSC1_SCHPO	fsc1	FAS1 domain-containing protein fsc1 OS=Schizosaccharomyces pombe (strain 972 / ATCC 24843) OX=284812 GN=fsc1 PE=3 SV=1	727	RNSSSLSVxxxxx	17.0091	U	R.NSSSLS#V.-	4	274.56	288.85	285.07	301.47	256.01	244.62	247.15
sp|Q09898|SID2_SCHPO	sid2	Serine/threonine-protein kinase sid2 OS=Schizosaccharomyces pombe (strain 972 / ATCC 24843) OX=284812 GN=sid2 PE=1 SV=1	125	NGSMNLSVEEMEK	1000	U	R.WENGS#M*NLS#VEEM*EK.V	1	34.8	46.44	40.52	40.6	34.7	43.43	47.59
sp|O42976|YGZ7_SCHPO	SPBC20F10.07	Uncharacterized membrane protein C20F10.07 OS=Schizosaccharomyces pombe (strain 972 / ATCC 24843) OX=284812 GN=SPBC20F10.07 PE=1 SV=1	618	NKHASETSVAPEK	17.0091	U	K.HAS#ET#SVAPEK.V	1	104.73	101.5	89.81	119.05	83.7	94	106.37
sp|Q9UUG2|YFT6_SCHPO	SPAC926.06c	Uncharacterized leucine-rich repeat-containing protein C926.06c OS=Schizosaccharomyces pombe (strain 972 / ATCC 24843) OX=284812 GN=SPAC926.06c PE=1 SV=1	274	RSVSLGSKDYLKS	15.0073	U	R.SVSLGS#K.D	1	216.5	194.93	204.13	192.94	208.99	220.68	212.1
sp|O14306|YE8A_SCHPO	SPAC9G1.10c	Probable inositol polyphosphate 5-phosphatase C9G1.10c OS=Schizosaccharomyces pombe (strain 972 / ATCC 24843) OX=284812 GN=SPAC9G1.10c PE=1 SV=2	1098	YRGSPDYISAENY	24.2431	U	R.GSPDY#ISAENYTR.Y	1	17.24	16.48	14.48	17.99	24.19	22.34	16.27
sp|O14246|TPZ1_SCHPO	tpz1	Protection of telomeres protein tpz1 OS=Schizosaccharomyces pombe (strain 972 / ATCC 24843) OX=284812 GN=tpz1 PE=1 SV=2	393	LLNAEETPIKTGD	1000	U	K.LLNAEET#PIK.T	9	264.66	371.37	226.73	316.2	228.87	336.93	330.57
sp|O42975|NRDE2_SCHPO	SPBC20F10.05	Protein NRDE2 homolog OS=Schizosaccharomyces pombe (strain 972 / ATCC 24843) OX=284812 GN=SPBC20F10.05 PE=1 SV=1	122	KYDEERSFDEKEN	30.6121	U	K.YDEERS#FDEK.E	1	78.59	80.26	88.28	110.3	62.3	78.32	95.62
sp|O94590|SEC1_SCHPO	sec1	Protein transport protein sec1 OS=Schizosaccharomyces pombe (strain 972 / ATCC 24843) OX=284812 GN=sec1 PE=3 SV=1	643	SSSDAVSIHKDEK	22.4917	U	R.YENTSSSDAVS#IHK.D	3	130.9	174.99	145.78	174.68	128.47	155.84	157.3
sp|P78831|GHT5_SCHPO	ght5	High-affinity glucose transporter ght5 OS=Schizosaccharomyces pombe (strain 972 / ATCC 24843) OX=284812 GN=ght5 PE=1 SV=2	485	KNLGNFTKQQEEV	1000	U	K.NLGNFT#K.Q	1	14.6	15.83	14.39	10.53	13.99	14.03	9.53
sp|Q9USH0|YJH4_SCHPO	SPCP31B10.04	Uncharacterized membrane protein P31B10.04 OS=Schizosaccharomyces pombe (strain 972 / ATCC 24843) OX=284812 GN=SPCP31B10.04 PE=3 SV=1	273	DAHFEDSDDEDYY	19.8465	U	R.PVAYTSLPADAHFEDS#DDEDYYQSQVK.K	1	158.01	208.44	131.84	171.41	107.88	133.85	133.39
sp|Q10138|YAS2_SCHPO	SPAC3H8.02	CRAL-TRIO domain-containing protein C3H8.02 OS=Schizosaccharomyces pombe (strain 972 / ATCC 24843) OX=284812 GN=SPAC3H8.02 PE=1 SV=1	428	LLLSQPTNGDVKE	17.5125	U	R.M*GLIAPQTSHTLLLSQPT#NGDVK.E	1	28.74	28.78	26.13	30.93	25.46	21.3	27.37
sp|O13987|YEG5_SCHPO	SPAC26H5.05	Ankyrin and IPT/TIG repeat-containing protein C26H5.05 OS=Schizosaccharomyces pombe (strain 972 / ATCC 24843) OX=284812 GN=SPAC26H5.05 PE=4 SV=1	650	SSFINMTPPDVSH	22.4917	U	K.ENVDSSFINM*T#PPDVSHAPLISR.I	1	18.73	22.89	12.59	25.03	13.6	21.73	17.79
sp|O74463|YQC1_SCHPO	SPCC1739.01	Uncharacterized protein C1739.01 OS=Schizosaccharomyces pombe (strain 972 / ATCC 24843) OX=284812 GN=SPCC1739.01 PE=1 SV=2	132	MGANQISPSLSSK	31.2747	U	K.QMGANQIS#PSLSSK.T	6	284.29	318.89	237.12	306.48	288.15	285.46	275.09
sp|Q92357|CFR1_SCHPO	cfr1	Cell fusion protein cfr1 OS=Schizosaccharomyces pombe (strain 972 / ATCC 24843) OX=284812 GN=cfr1 PE=3 SV=1	270	ANASINSVEAAQN	42.8692	U	R.ASYNANAS#INS#VEAAQNAAPNLNATTEQPK.N	4	46.88	37.83	47.93	51.41	41.67	47.99	39.33
sp|O74512|WTF14_SCHPO	wtf14	Uncharacterized protein wtf14 OS=Schizosaccharomyces pombe (strain 972 / ATCC 24843) OX=284812 GN=wtf14 PE=3 SV=2	11	HHLAKDSLDELNP	1000	U	K.DS#LDELNPK.R	4	710.11	679.04	539.06	562.62	495.49	536.87	471.24
sp|O14291|YF15_SCHPO	SPAC9E9.05	Uncharacterized protein C9E9.05 OS=Schizosaccharomyces pombe (strain 972 / ATCC 24843) OX=284812 GN=SPAC9E9.05 PE=4 SV=1	213	YETKSSSPPAIHS	13.3795	U	K.SSS#PPAIHSDEDPSYSDSIAR.S	1	13.95	9.9	11.48	17.16	7.59	17.63	22.75
sp|Q9USS2|PPK29_SCHPO	ppk29	Serine/threonine-protein kinase ppk29 OS=Schizosaccharomyces pombe (strain 972 / ATCC 24843) OX=284812 GN=ppk29 PE=1 SV=1	592	RSSVKITGPSSPN	15.0073	U	K.IT#GPSSPNAR.S	1	89.22	56.95	69.14	53.85	70.17	69.97	69.34
sp|O74782|YGBA_SCHPO	SPBC25B2.10	Universal stress protein A family protein C25B2.10 OS=Schizosaccharomyces pombe (strain 972 / ATCC 24843) OX=284812 GN=SPBC25B2.10 PE=1 SV=1	98	RSHSLVSPPPSPH	33.6572	U	R.SHSLVS#PPPSPHFLK.R	1	81.55	69.37	96.45	74.1	95.13	60.86	60.68
sp|Q09933|DIS1_SCHPO	dis1	Phosphoprotein p93 OS=Schizosaccharomyces pombe (strain 972 / ATCC 24843) OX=284812 GN=dis1 PE=1 SV=1	288	RKVSQPSDFSASP	23.6238	U	K.VSQPS#DFSASPSR.S	1	25.86	39.3	29.82	43.28	38.15	39.01	38.29
sp|P78953|MID1_SCHPO	mid1	Division mal foutue 1 protein OS=Schizosaccharomyces pombe (strain 972 / ATCC 24843) OX=284812 GN=mid1 PE=1 SV=1	218	ARARAGSVPNLAR	1000	U	R.AGS#VPNLAR.I	5	1472.54	881.99	1226.63	924.54	1142.18	968.36	916.81
sp|O13892|YE38_SCHPO	SPAC20G4.08	Uncharacterized protein C20G4.08 OS=Schizosaccharomyces pombe (strain 972 / ATCC 24843) OX=284812 GN=SPAC20G4.08 PE=1 SV=2	684	GFSTPRSQATGFS	24.2431	U	R.S#QATGFSK.K	1	36.22	9.78	44.75	8.24	46.05	18.15	15.48
sp|O74352|HOB1_SCHPO	hob1	Protein hob1 OS=Schizosaccharomyces pombe (strain 972 / ATCC 24843) OX=284812 GN=hob1 PE=1 SV=1	299	DATASSSSSFSSK	15.0073	U	K.DATASSS#SS#FSSK.R	1	74.76	87.39	81.41	90.26	75.56	95.77	83.79
sp|O42900|PPK19_SCHPO	ppk19	Serine/threonine-protein kinase ppk19 OS=Schizosaccharomyces pombe (strain 972 / ATCC 24843) OX=284812 GN=ppk19 PE=1 SV=1	951	RNSYAESIQTSRS	44.2778	U	R.NSYAES#IQTSR.S	2	109.84	88.93	89.85	104.22	105.11	91.81	90.45
sp|P24487|ATPA_SCHPO	atp1	ATP synthase subunit alpha, mitochondrial OS=Schizosaccharomyces pombe (strain 972 / ATCC 24843) OX=284812 GN=atp1 PE=3 SV=1	221	KRWNNSSDESKKL	13.3795	U	R.WNNSS#DESK.K	1	125.99	97.87	123.64	123.92	110.17	113.37	116.21
sp|Q9P7Y9|SIN1_SCHPO	sin1	Target of rapamycin complex 2 subunit sin1 OS=Schizosaccharomyces pombe (strain 972 / ATCC 24843) OX=284812 GN=sin1 PE=1 SV=1	490	TLRVAGSDTVLPL	17.0091	U	R.VAGS#DTVLPLDK.T	1	112.93	117.7	128.82	112.57	131.55	115.97	103.02
sp|O14029|SEC16_SCHPO	sec16	COPII coat assembly protein sec16 OS=Schizosaccharomyces pombe (strain 972 / ATCC 24843) OX=284812 GN=sec16 PE=1 SV=2	190	TIPKPPSPEVEKI	56.1218	U	K.EIYDNDETIPKPPS#PEVEK.I	1	134.31	101.99	99.55	119.21	97.9	150.93	90.77
sp|Q09830|YAD4_SCHPO	SPAC4G8.04	TBC domain-containing protein C4G8.04 OS=Schizosaccharomyces pombe (strain 972 / ATCC 24843) OX=284812 GN=SPAC4G8.04 PE=1 SV=1	377	DYLDNNSKEILDQ	65.4396	U	K.DYLDNNS#K.E	5	399.18	372.11	381.05	366.26	433.81	368.68	373.19
sp|O74834|UNG_SCHPO	ung1	Uracil-DNA glycosylase OS=Schizosaccharomyces pombe (strain 972 / ATCC 24843) OX=284812 GN=ung1 PE=3 SV=1	38	FKTNTSSPALKDT	17.0091	U	K.TNTSS#PALK.D	1	49.9	41.56	43.68	57.75	50.05	59.99	59.09
sp|O14340|YB35_SCHPO	SPBC2F12.05c	Oxysterol-binding protein homolog C2F12.05c OS=Schizosaccharomyces pombe (strain 972 / ATCC 24843) OX=284812 GN=SPBC2F12.05c PE=1 SV=2	394	GWDDNESDIDRAQ	38.7758	U	K.FTQSNASGNSGWDDNES#DIDR.A	4	61.38	64.76	55.44	63.13	60.46	62.26	53.1
sp|O74329|RS29_SCHPO	rps29	40S ribosomal protein S29 OS=Schizosaccharomyces pombe (strain 972 / ATCC 24843) OX=284812 GN=rps29 PE=3 SV=3	39	KYGLNISRQSFRE	38.1888	U	K.YGLNIS#R.Q	6	2064.47	1710.11	1731.78	1502.05	1510.7	1574.91	1487.85
sp|P23636|PP2A2_SCHPO	ppa2	Major serine/threonine-protein phosphatase PP2A-2 catalytic subunit OS=Schizosaccharomyces pombe (strain 972 / ATCC 24843) OX=284812 GN=ppa2 PE=3 SV=1	317	PVIARRTPDYFLx	13.3795	R	R.RT#PDYFL.-	1	107.1	114.29	96.29	109.27	104.32	113.66	109.08
sp|P36581|CALX_SCHPO	cal1	Calnexin homolog OS=Schizosaccharomyces pombe (strain 972 / ATCC 24843) OX=284812 GN=cal1 PE=1 SV=1	553	YAPETESPTAKNE	20.1669	U	K.IDVSYAPETES#PTAK.N	2	222.36	321.87	198.67	315.43	188.57	319.8	304.51
sp|Q9P7H1|FLP1_SCHPO	clp1	Tyrosine-protein phosphatase CDC14 homolog OS=Schizosaccharomyces pombe (strain 972 / ATCC 24843) OX=284812 GN=clp1 PE=1 SV=1	455	RTVGTPTETISVV	17.0091	U	R.TVGTPT#ETISVVR.L	2	68.68	86.51	70.32	101.68	83.42	96.74	103.95
sp|O74558|MOB2_SCHPO	mob2	Maintenance of ploidy protein mob2 OS=Schizosaccharomyces pombe (strain 972 / ATCC 24843) OX=284812 GN=mob2 PE=1 SV=1	46	QLVRTGSPSVEPT	17.0091	U	R.TGS#PSVEPTALYLQQPFVR.T	1	24.36	19.65	15.1	24.85	23.19	27.1	25.98
sp|O14113|SDE2_SCHPO	sde2	Telomere maintenance protein SDE2 OS=Schizosaccharomyces pombe (strain 972 / ATCC 24843) OX=284812 GN=sde2 PE=3 SV=1	245	EAEGEDSESQTSK	13.3795	U	R.M*QASESS#NEAEGEDS#ESQTSK.S	1	17.76	22.1	19.01	24.89	15.98	18.66	21.45
sp|P22987|KIN1_SCHPO	kin1	Protein kinase kin1 OS=Schizosaccharomyces pombe (strain 972 / ATCC 24843) OX=284812 GN=kin1 PE=1 SV=3	528	WNRIAKTPVSSVP	29.805	U	K.T#PVSS#VPS#SPVQPTSYNR.T	1	21.61	26.79	17.32	28.17	16.94	25.9	24.74
sp|O59817|EFR3_SCHPO	efr3	Protein efr3 OS=Schizosaccharomyces pombe (strain 972 / ATCC 24843) OX=284812 GN=efr3 PE=1 SV=1	210	SDQEKKSFIDLVR	1000	U	K.S#FIDLVR.S	2	438.57	449.22	384.26	416.19	422.68	407.93	391.89
sp|Q9C104|GDE1_SCHPO	gde1	Glycerophosphodiester phosphodiesterase gde1 OS=Schizosaccharomyces pombe (strain 972 / ATCC 24843) OX=284812 GN=gde1 PE=1 SV=1	1075	YDESLESDxxxxx	53.5337	U	R.ALNQYDESLES#D.-	2	109.55	124.56	85.78	107.26	102.49	105.36	107.25
sp|O94704|IEC3_SCHPO	iec3	INO80 complex subunit 3 OS=Schizosaccharomyces pombe (strain 972 / ATCC 24843) OX=284812 GN=iec3 PE=1 SV=1	137	SRGISPSSAQSSA	17.0091	U	R.GISPS#SAQSSAAVSSSR.K	1	25.92	40.7	32.22	33.62	35.27	29.28	33.48
sp|O94416|T2FA_SCHPO	tfg1	Transcription initiation factor IIF subunit alpha OS=Schizosaccharomyces pombe (strain 972 / ATCC 24843) OX=284812 GN=tfg1 PE=1 SV=2	399	PLERTPSSVSPVK	17.0091	U	R.TPS#SVSPVK.A	2	261.61	142.28	218.76	136.37	147.13	104.59	103
sp|O13817|SEC7C_SCHPO	sec73	Protein transport protein sec73 OS=Schizosaccharomyces pombe (strain 972 / ATCC 24843) OX=284812 GN=sec73 PE=3 SV=2	65	GSFTSNSQTDLSN	15.3812	U	K.SSGSFTSNS#QT#DLSNSPSSK.K	1	30.42	36.68	31.99	40.89	38.54	37.58	43.34
sp|O14340|YB35_SCHPO	SPBC2F12.05c	Oxysterol-binding protein homolog C2F12.05c OS=Schizosaccharomyces pombe (strain 972 / ATCC 24843) OX=284812 GN=SPBC2F12.05c PE=1 SV=2	897	SELTHASKPSLDE	23.6238	U	K.SVSSELTHAS#KPS#LDEK.T	1	42.43	34.28	40.9	50.9	39.19	45.33	46.16
sp|O14012|RRP17_SCHPO	rrp17	Ribosomal RNA-processing protein 17 OS=Schizosaccharomyces pombe (strain 972 / ATCC 24843) OX=284812 GN=rrp17 PE=3 SV=1	153	PKEGFVTPRISPP	1000	U	K.EGFVT#PR.I	2	337.55	407.92	284.44	342.58	292.27	390.4	334.52
sp|Q1MTM9|YFN1_SCHPO	SPAC1327.01c	Uncharacterized transcriptional regulatory protein C1327.01c OS=Schizosaccharomyces pombe (strain 972 / ATCC 24843) OX=284812 GN=SPAC1327.01c PE=1 SV=2	36	AKTEPGTPKGYDG	31.2747	U	K.TEPGT#PK.G	4	782.48	697.07	597.45	821.9	623.47	892.56	757.37
sp|O74808|CLR1_SCHPO	clr1	Cryptic loci regulator protein 1 OS=Schizosaccharomyces pombe (strain 972 / ATCC 24843) OX=284812 GN=clr1 PE=1 SV=1	212	SPVKHVSPNVKNN	1000	U	K.HVS#PNVK.N	1	143.36	171.95	118.04	145.61	166	159.9	148.3
sp|Q9US49|ECD_SCHPO	sgt1	Protein ecdysoneless homolog OS=Schizosaccharomyces pombe (strain 972 / ATCC 24843) OX=284812 GN=sgt1 PE=3 SV=1	405	GNHGGKSINEEIT	71.7529	U	K.S#INEEITK.N	3	309.59	354	286.06	336.65	284.23	347.84	350.17
sp|O13637|SEC31_SCHPO	sec31	Protein transport protein sec31 OS=Schizosaccharomyces pombe (strain 972 / ATCC 24843) OX=284812 GN=sec31 PE=1 SV=1	512	NANNENYDDDSSF	36.5564	U	K.NANNENY#DDDSSFYGK.L	1	69.05	45.67	55.31	43.68	73.28	49.39	44.86
sp|O74755|PST3_SCHPO	pst3	Paired amphipathic helix protein pst3 OS=Schizosaccharomyces pombe (strain 972 / ATCC 24843) OX=284812 GN=pst3 PE=3 SV=1	200	SVVRVGTPMHPLP	99.9731	U	R.VGT#PM*HPLPQQGVQSTLPVAPSNEDQR.T	3	56.49	47.57	58.93	55.64	57.18	53.5	58.8
sp|O59773|EAF_SCHPO	vid21	Chromatin modification-related protein vid21 OS=Schizosaccharomyces pombe (strain 972 / ATCC 24843) OX=284812 GN=vid21 PE=1 SV=2	814	SLRDEGTPNHLIK	1000	U	R.DEGT#PNHLIK.H	2	202.62	221.75	163.95	203.98	180.83	217.85	221.78
sp|Q10407|MKH1_SCHPO	mkh1	MAP kinase kinase kinase mkh1 OS=Schizosaccharomyces pombe (strain 972 / ATCC 24843) OX=284812 GN=mkh1 PE=3 SV=1	285	RIHRLESQIGLIS	52.4027	U	R.LES#QIGLISK.K	1	31.55	22.19	23.03	26.86	22.6	27.85	27.44
sp|O74653|POB1_SCHPO	pob1	Protein pob1 OS=Schizosaccharomyces pombe (strain 972 / ATCC 24843) OX=284812 GN=pob1 PE=1 SV=1	758	TDDIVLSGGKTAI	34.0887	U	K.TDDIVLS#GGK.T	1	15.76	12.82	15.68	16.54	9.56	10.75	12.59
sp|Q09917|PKD2_SCHPO	pkd2	TRP-like ion channel pkd2 OS=Schizosaccharomyces pombe (strain 972 / ATCC 24843) OX=284812 GN=pkd2 PE=1 SV=1	599	RILDDQSEKATSY	1000	U	R.ILDDQS#EK.A	8	881.88	1083.6	753.63	890.4	706.64	823.68	737.66
sp|Q9P6R7|VTS1_SCHPO	SPBC13E7.03c	Protein vts1 OS=Schizosaccharomyces pombe (strain 972 / ATCC 24843) OX=284812 GN=SPBC13E7.03c PE=1 SV=1	17	CLDVVDSPSSRQK	20.1669	U	K.TCLDVVDS#PSSR.Q	2	136.96	118.25	131.99	139.08	122.83	166.11	169.5
sp|O14273|YET4_SCHPO	SPAC8C9.04	Meiotically up-regulated protein C8C9.04 OS=Schizosaccharomyces pombe (strain 972 / ATCC 24843) OX=284812 GN=SPAC8C9.04 PE=1 SV=1	622	ADGKAQTATDGEA	17.0091	U	K.AQT#ATDGEAAPK.K	2	116.01	71.13	91.04	61.12	72.06	68.03	62.23
sp|Q9USK8|AGS1_SCHPO	ags1	Cell wall alpha-1,3-glucan synthase ags1 OS=Schizosaccharomyces pombe (strain 972 / ATCC 24843) OX=284812 GN=ags1 PE=1 SV=3	1740	LNPDSHSPSEYSF	22.0108	U	R.LNPDSHS#PSEYSFDSGDYEFDPQR.S	1	30.18	40.13	32.26	33.96	33.8	45.23	43.78
sp|O59735|LAC1_SCHPO	lac1	Sphingosine N-acyltransferase lac1 OS=Schizosaccharomyces pombe (strain 972 / ATCC 24843) OX=284812 GN=lac1 PE=1 SV=2	374	DEDEEVSDEKSSA	36.5564	U	R.SEDEDEEVS#DEK.S	1	18.9	16.29	13.1	19.1	18.18	19.98	20.62
sp|O42947|YBPC_SCHPO	SPBC16H5.12c	Uncharacterized protein C16H5.12c OS=Schizosaccharomyces pombe (strain 972 / ATCC 24843) OX=284812 GN=SPBC16H5.12c PE=1 SV=3	496	EVIEEKSGPPAAE	67.9304	U	K.S#GPPAAEEEPISGVAEK.P	1	45.3	44.12	46.25	36.32	39.67	47.97	42.48
sp|P87245|KMS1_SCHPO	kms1	Karyogamy meiotic segregation protein 1 OS=Schizosaccharomyces pombe (strain 972 / ATCC 24843) OX=284812 GN=kms1 PE=1 SV=1	65	RQNADLSITKDNF	20.1669	U	R.QNADLS#ITK.D	3	157.39	140.43	128.21	141.26	130.68	135.44	118.45
sp|O74363|YND2_SCHPO	SPBC30B4.02c	G-patch and R3H domain-containing protein C30B4.02c OS=Schizosaccharomyces pombe (strain 972 / ATCC 24843) OX=284812 GN=SPBC30B4.02c PE=4 SV=1	679	HPENEGSKDSLRA	1000	U	K.GLGHPENEGS#K.D	2	111.55	185.42	109.4	202.63	118.92	184.31	193.07
sp|Q10059|CDC12_SCHPO	cdc12	Cell division control protein 12 OS=Schizosaccharomyces pombe (strain 972 / ATCC 24843) OX=284812 GN=cdc12 PE=1 SV=1	1523	RSGRQVSDSYVLN	17.0091	U	R.QVS#DSYVLNK.N	1	75.84	83.24	78.96	71.02	62.73	63.91	63.67
sp|Q10209|YAY1_SCHPO	SPAC4H3.01	Uncharacterized J domain-containing protein C4H3.01 OS=Schizosaccharomyces pombe (strain 972 / ATCC 24843) OX=284812 GN=SPAC4H3.01 PE=1 SV=1	119	MFREEDSAVEQGQ	1000	U	K.EMFREEDS#AVEQGQMNDK.Q	1	12.76	17.36	10.5	16.85	10.37	12.91	12.69
sp|Q09872|YAG9_SCHPO	SPAC12G12.09	Uncharacterized protein C12G12.09 OS=Schizosaccharomyces pombe (strain 972 / ATCC 24843) OX=284812 GN=SPAC12G12.09 PE=1 SV=1	165	ADYREFSPGQSVN	44.2778	U	R.EFS#PGQSVNSLK.P	5	346.2	407.39	322.02	427.49	325.52	376.42	390.69
sp|Q10422|YDC1_SCHPO	SPAC25G10.01	Uncharacterized RNA-binding protein C25G10.01 OS=Schizosaccharomyces pombe (strain 972 / ATCC 24843) OX=284812 GN=SPAC25G10.01 PE=1 SV=1	199	YDRRRNSRDFPSN	22.4917	U	R.NS#RDFPSNNK.D	1	306.92	223.94	225	235.92	218.86	247.18	237.81
sp|O74463|YQC1_SCHPO	SPCC1739.01	Uncharacterized protein C1739.01 OS=Schizosaccharomyces pombe (strain 972 / ATCC 24843) OX=284812 GN=SPCC1739.01 PE=1 SV=2	405	SFKQYTSSLKSPG	17.0091	U	K.QYTS#SLK.S	1	24.96	46.24	24.22	41.48	26.99	37.98	36.69
sp|Q9UUA1|YJX1_SCHPO	SPCC23B6.01c	Oxysterol-binding protein homolog C23B6.01c OS=Schizosaccharomyces pombe (strain 972 / ATCC 24843) OX=284812 GN=SPCC23B6.01c PE=1 SV=2	409	TKPEDSSIHKHSR	17.0091	U	K.PEDSS#IHK.H	1	215.26	217.95	207.45	213.91	182.64	217	191.29
sp|O13637|SEC31_SCHPO	sec31	Protein transport protein sec31 OS=Schizosaccharomyces pombe (strain 972 / ATCC 24843) OX=284812 GN=sec31 PE=1 SV=1	492	DSKVDESVAKDST	1000	U	K.VDES#VAK.D	1	152.09	89.94	155.49	104.23	186.13	113.2	111.11
sp|Q9P7C1|YKU3_SCHPO	SPAC2E1P5.03	Uncharacterized J domain-containing protein C2E1P5.03 OS=Schizosaccharomyces pombe (strain 972 / ATCC 24843) OX=284812 GN=SPAC2E1P5.03 PE=3 SV=1	249	PASSEDTDSDGQM	16.062	U	R.APASSEDT#DS#DGQM*EDEEK.S	2	29.6	35.88	22.15	29.95	21.8	31.04	25.41
sp|O60067|TAPT1_SCHPO	SPBC13G1.05	Endoplasmic reticulum membrane protein 65 OS=Schizosaccharomyces pombe (strain 972 / ATCC 24843) OX=284812 GN=SPBC13G1.05 PE=1 SV=1	94	PITRSYSTTFFSK	17.0091	U	R.SYS#TTFFSK.T	1	147.46	152.84	116.5	142.54	128.19	125.11	114.67
sp|O42923|CIP1_SCHPO	cip1	RNA-binding post-transcriptional regulator cip1 OS=Schizosaccharomyces pombe (strain 972 / ATCC 24843) OX=284812 GN=cip1 PE=1 SV=1	456	KIYGNESPLQKAS	31.2747	U	K.IYGNES#PLQK.A	6	456.87	510.23	440.1	482.19	450.96	491.79	496.78
sp|O13985|YEG3_SCHPO	SPAC26H5.03	Uncharacterized WD repeat-containing protein C26H5.03 OS=Schizosaccharomyces pombe (strain 972 / ATCC 24843) OX=284812 GN=SPAC26H5.03 PE=1 SV=2	470	PEKRSASPSSIDD	13.3795	U	R.SAS#PSSIDDSQDNTAGGPATTTLIPR.K	2	21.72	19.83	17.96	18.05	17.17	20.92	22.95
sp|O60158|BQT4_SCHPO	bqt4	Bouquet formation protein 4 OS=Schizosaccharomyces pombe (strain 972 / ATCC 24843) OX=284812 GN=bqt4 PE=1 SV=2	206	EDKEIHSEENETK	51.0043	U	K.EIHS#EENETK.D	3	363.06	494.55	339.86	432.92	320.44	461.48	418.3
sp|Q92356|SYB1_SCHPO	syb1	Synaptobrevin homolog 1 OS=Schizosaccharomyces pombe (strain 972 / ATCC 24843) OX=284812 GN=syb1 PE=3 SV=1	73	TDNLAVSAQGFRR	57.7111	U	K.TDNLAVS#AQGFR.R	3	212.73	142.9	168.36	115.31	181.51	111.24	96.28
sp|P31411|VATB_SCHPO	vma2	V-type proton ATPase subunit B OS=Schizosaccharomyces pombe (strain 972 / ATCC 24843) OX=284812 GN=vma2 PE=1 SV=2	499	KDVIDNTPESSxx	13.3795	U	K.DVIDNT#PESS.-	1	62.97	57.49	52.79	56.25	53.17	51.25	46.56
sp|O14248|TEA3_SCHPO	tea3	Tip elongation aberrant protein 3 OS=Schizosaccharomyces pombe (strain 972 / ATCC 24843) OX=284812 GN=tea3 PE=1 SV=1	1050	LSDVINSQQKFLS	22.4917	U	R.LSDVINS#QQK.F	1	30.73	27.65	22.58	38.5	34.05	36.54	39.42
sp|O13918|ZHF1_SCHPO	zhf1	Zinc homeostasis factor 1 OS=Schizosaccharomyces pombe (strain 972 / ATCC 24843) OX=284812 GN=zhf1 PE=2 SV=3	214	PVNNHGSIEQDAP	1000	U	K.PVNNHGS#IEQDAPK.Q	2	212.84	226.6	207.97	189.35	178.33	180.05	194.72
sp|P78774|ARPC1_SCHPO	arc1	Actin-related protein 2/3 complex subunit 1 OS=Schizosaccharomyces pombe (strain 972 / ATCC 24843) OX=284812 GN=arc1 PE=1 SV=3	305	FTHTGNTGEGREE	26.9265	U	K.TSFTHTGNT#GEGREEEGPVSFTALR.S	1	52.25	38.32	45.87	39.72	47.89	41.31	36.18
sp|O13803|YE06_SCHPO	SPAC17H9.06c	Uncharacterized protein C17H9.06c OS=Schizosaccharomyces pombe (strain 972 / ATCC 24843) OX=284812 GN=SPAC17H9.06c PE=1 SV=1	362	SELANESEEDDFI	39.1792	U	K.SELANES#EEDDFIVDDEDTEVM*M*NAR.S	5	70.53	99.66	68.52	74.94	69.56	68.72	88.35
sp|O94294|SOG2_SCHPO	sog2	Leucine-rich repeat-containing protein sog2 OS=Schizosaccharomyces pombe (strain 972 / ATCC 24843) OX=284812 GN=sog2 PE=1 SV=1	449	KEARKLSEQLPNR	1000	U	K.LS#EQLPNR.I	2	131.37	127.24	125.53	126.74	123.6	102.88	109.64
sp|O60128|RS3_SCHPO	rps3	40S ribosomal protein S3 OS=Schizosaccharomyces pombe (strain 972 / ATCC 24843) OX=284812 GN=rps3 PE=1 SV=1	32	FFTRELSEEGYSG	20.1669	U	R.ELS#EEGYSGCEVR.V	2	91.83	143.79	91.69	138.09	118.32	138.6	125.49
sp|O14029|SEC16_SCHPO	sec16	COPII coat assembly protein sec16 OS=Schizosaccharomyces pombe (strain 972 / ATCC 24843) OX=284812 GN=sec16 PE=1 SV=2	787	REPGILSPLSPRV	1000	U	R.EPGILS#PLS#PR.V	2	166.62	129.33	143.3	147.47	136.52	120.43	111.59
sp|O36025|MPD2_SCHPO	mpd2	GYF domain-containing protein mpd2 OS=Schizosaccharomyces pombe (strain 972 / ATCC 24843) OX=284812 GN=mpd2 PE=1 SV=1	555	MYEKENTPIHHNE	55.37	U	K.ENT#PIHHNESLNQLSK.D	2	88.17	71.89	71.89	69.6	82.3	87.87	63.68
sp|P40372|RL3A_SCHPO	rpl301	60S ribosomal protein L3-A OS=Schizosaccharomyces pombe (strain 972 / ATCC 24843) OX=284812 GN=rpl301 PE=1 SV=2	372	GHGRFQTPAEAKQ	1000	R	R.FQT#PAEAK.Q	2	175.74	166.28	157.98	160.53	164.02	163.52	171.53
sp|Q9UTN6|SNF21_SCHPO	snf21	Chromatin structure-remodeling complex subunit snf21 OS=Schizosaccharomyces pombe (strain 972 / ATCC 24843) OX=284812 GN=snf21 PE=1 SV=1	998	RGARRRTPVVYDE	31.2747	U	R.T#PVVYDEAVR.D	2	96.56	100.48	109.24	108.06	104.35	106.68	104.01
sp|O13944|YEH1_SCHPO	SPAC23H4.01c	Oxysterol-binding protein homolog C23H4.01c OS=Schizosaccharomyces pombe (strain 972 / ATCC 24843) OX=284812 GN=SPAC23H4.01c PE=1 SV=2	147	NASVHGSPKQIIS	47.0452	U	R.IPNASVHGS#PK.Q	1	94.64	63.97	75.07	61.07	86.22	73.59	69.68
sp|O94363|RHB1_SCHPO	rhb1	GTP-binding protein rhb1 OS=Schizosaccharomyces pombe (strain 972 / ATCC 24843) OX=284812 GN=rhb1 PE=3 SV=1	174	EKQANPSPPGDGK	1000	U	K.QANPS#PPGDGK.G	6	386.76	348.32	367.98	352.65	401.75	303.56	318.37
sp|Q9UUI5|SEC24_SCHPO	sec24	Protein transport protein sec24 OS=Schizosaccharomyces pombe (strain 972 / ATCC 24843) OX=284812 GN=sec24 PE=2 SV=1	124	SYVMARTPSSSPY	24.2431	U	R.T#PS#SSPYPHDR.A	4	249.37	235.21	219.63	211.06	221.1	198.67	193.2
sp|O74360|RGA4_SCHPO	rga4	Probable Rho-type GTPase-activating protein 4 OS=Schizosaccharomyces pombe (strain 972 / ATCC 24843) OX=284812 GN=rga4 PE=1 SV=2	353	SGRIALSPIHLRG	1000	U	R.IALS#PIHLR.G	6	813.33	831.59	689.61	984.94	733.54	1164.22	1125
sp|O74511|EKC1_SCHPO	ekc1	Extragenic suppressor of kinetochore protein 1 OS=Schizosaccharomyces pombe (strain 972 / ATCC 24843) OX=284812 GN=ekc1 PE=1 SV=2	411	ARDLVMSDEDDDD	55.37	U	R.DLVM*S#DEDDDDSTFSDK.N	12	486.15	710.81	447.66	713.12	455.65	671.9	646.12
sp|Q09871|YAG7_SCHPO	SPAC12G12.07c	Uncharacterized protein C12G12.07c OS=Schizosaccharomyces pombe (strain 972 / ATCC 24843) OX=284812 GN=SPAC12G12.07c PE=4 SV=1	331	YQAADPSNGVVDG	26.1051	U	K.LDSMSPEWYQAADPS#NGVVDGTPK.L	1	38.34	28.46	33.24	32.61	30.31	33.98	36.93
sp|P87061|TEA1_SCHPO	tea1	Tip elongation aberrant protein 1 OS=Schizosaccharomyces pombe (strain 972 / ATCC 24843) OX=284812 GN=tea1 PE=1 SV=1	556	ATRSINSISEVSE	44.2778	U	R.S#INS#ISEVSEVR.F	6	304.93	305.17	292.37	294.76	263.96	289.31	271.54
sp|O59722|FAB1_SCHPO	fab1	1-phosphatidylinositol 3-phosphate 5-kinase fab1 OS=Schizosaccharomyces pombe (strain 972 / ATCC 24843) OX=284812 GN=fab1 PE=3 SV=2	446	GKSRASSVVTSSK	13.3795	U	R.ASS#VVTSSK.S	1	50.81	42.15	49.65	38.74	42.67	39.66	43.72
sp|O42947|YBPC_SCHPO	SPBC16H5.12c	Uncharacterized protein C16H5.12c OS=Schizosaccharomyces pombe (strain 972 / ATCC 24843) OX=284812 GN=SPBC16H5.12c PE=1 SV=3	485	ANTTEESAETHEV	15.0073	U	R.ANT#TEES#AETHEVIEEK.S	4	238.72	144.85	248.08	124.43	235.77	152.34	140.61
sp|Q9USP6|CLC1_SCHPO	clc1	Clathrin light chain OS=Schizosaccharomyces pombe (strain 972 / ATCC 24843) OX=284812 GN=clc1 PE=1 SV=1	59	LNFENDSEAEQTR	38.1888	U	K.DALLNFENDS#EAEQTR.F	5	161.48	144.45	124.82	141.95	99.69	144.43	114.99
sp|O59740|MOD5P_SCHPO	mod5	Cell polarity protein mod5 OS=Schizosaccharomyces pombe (strain 972 / ATCC 24843) OX=284812 GN=mod5 PE=1 SV=1	143	DISIEGSPSETAK	22.0108	U	R.SANGST#SEDIS#IEGS#PSETAK.G	1	7.65	17.73	7.21	18.62	7.95	18.57	17.91
sp|O60120|YH76_SCHPO	SPBC16G5.06	Uncharacterized protein C16G5.06 OS=Schizosaccharomyces pombe (strain 972 / ATCC 24843) OX=284812 GN=SPBC16G5.06 PE=3 SV=1	211	NNEDLDSNLVSKD	18.8054	U	K.DQNNNNEDLDS#NLVSK.D	1	31.8	54.18	27.79	43.69	28.74	33.38	29.62
sp|Q9UUJ6|NED1_SCHPO	ned1	Nuclear elongation and deformation protein 1 OS=Schizosaccharomyces pombe (strain 972 / ATCC 24843) OX=284812 GN=ned1 PE=1 SV=1	99	PRELQTSPIVSPT	17.0091	U	R.ELQTS#PIVSPTTSPK.Q	4	194.69	240.94	181.04	240.71	174.59	215.8	202.22
sp|O13736|SLA1_SCHPO	sla1	Actin cytoskeleton-regulatory complex protein sla1 OS=Schizosaccharomyces pombe (strain 972 / ATCC 24843) OX=284812 GN=sla1 PE=1 SV=1	573	TEGDAKSPPSSSK	37.5398	U	K.S#PPSSSK.S	5	682.19	722.71	618.68	687.73	669.01	777.52	729.56
sp|Q10185|ABC2_SCHPO	abc2	ATP-binding cassette transporter abc2 OS=Schizosaccharomyces pombe (strain 972 / ATCC 24843) OX=284812 GN=abc2 PE=1 SV=1	843	PLSRSQSVITSST	17.0091	U	R.SQS#VITSSTDVTSSASR.S	2	37.78	72.51	28.45	57.13	41.15	52.03	49.21
sp|O13637|SEC31_SCHPO	sec31	Protein transport protein sec31 OS=Schizosaccharomyces pombe (strain 972 / ATCC 24843) OX=284812 GN=sec31 PE=1 SV=1	516	ENYDDDSSFYGKL	27.1205	U	K.NANNENYDDDS#SFYGK.L	2	84.07	49.69	71.4	60.28	80.49	45.81	52.14
sp|O74460|YCGG_SCHPO	SPCC16C4.16c	Uncharacterized protein C16C4.16c OS=Schizosaccharomyces pombe (strain 972 / ATCC 24843) OX=284812 GN=SPCC16C4.16c PE=4 SV=2	166	NQDERGSPLDERL	1000	U	R.GS#PLDER.L	2	195.48	244.14	208.09	256.7	187.04	249.56	255.24
sp|Q9P7L2|UBX4_SCHPO	ubx4	UBX domain-containing protein 4 OS=Schizosaccharomyces pombe (strain 972 / ATCC 24843) OX=284812 GN=ubx4 PE=1 SV=1	312	DLQPTKSQLELYQ	81.6917	U	K.S#QLELYQSILR.K	8	1121.62	1302.8	1061.67	1343.66	1089.35	1254.19	1197.37
sp|Q9HE07|YK96_SCHPO	SPAC20H4.06c	Uncharacterized protein C20H4.06c OS=Schizosaccharomyces pombe (strain 972 / ATCC 24843) OX=284812 GN=SPAC20H4.06c PE=4 SV=1	242	KVASPFTPVKHTF	1000	U	K.VAS#PFT#PVK.H	2	143.04	161.11	148.27	156.35	134.62	156.47	151.51
sp|Q9UT97|PSA5_SCHPO	pup2	Probable proteasome subunit alpha type-5 OS=Schizosaccharomyces pombe (strain 972 / ATCC 24843) OX=284812 GN=pup2 PE=1 SV=1	16	RGVNTFSPEGRLF	17.0091	U	R.GVNTFS#PEGR.L	2	323.84	211.79	333.19	220.42	296.03	271.34	281.39
sp|P87141|MIP1_SCHPO	mip1	Target of rapamycin complex 1 subunit mip1 OS=Schizosaccharomyces pombe (strain 972 / ATCC 24843) OX=284812 GN=mip1 PE=1 SV=1	17	SSRARRSVLSYGT	13.3795	U	R.S#VLSYGTTETGSDR.Y	1	15.6	15.56	11.98	17.1	8.79	13.42	17.18
sp|O59708|YN4B_SCHPO	SPBC36.11	Uncharacterized protein C36.11 OS=Schizosaccharomyces pombe (strain 972 / ATCC 24843) OX=284812 GN=SPBC36.11 PE=4 SV=1	243	EKRRSISYGAVQS	30.8348	U	R.SIS#YGAVQSVQGR.P	2	199.23	144.75	189.17	146.36	170	153.01	138.61
sp|O13902|DAK1_SCHPO	dak1	Dihydroxyacetone kinase 1 OS=Schizosaccharomyces pombe (strain 972 / ATCC 24843) OX=284812 GN=dak1 PE=3 SV=1	367	NKIGNVSIEEGQK	1000	U	K.IGNVS#IEEGQK.D	2	200.96	198.9	182.43	197	181.03	189.37	178.48
sp|Q9UQX0|SODM_SCHPO	sod2	Superoxide dismutase [Mn], mitochondrial OS=Schizosaccharomyces pombe (strain 972 / ATCC 24843) OX=284812 GN=sod2 PE=1 SV=1	129	ITSKWGSLEDFQK	1000	U	K.WGS#LEDFQK.E	1	111.71	152.04	102.06	157.91	97.32	160.83	143.59
sp|O42700|TAL1_SCHPO	tal1	Transaldolase OS=Schizosaccharomyces pombe (strain 972 / ATCC 24843) OX=284812 GN=tal1 PE=1 SV=2	68	KGGSINSQIEIAF	13.3795	U	K.GGSINS#QIEIAFDR.L	1	73.57	88.02	73.29	76.13	69.45	75.13	71.11
sp|O94462|PUF3_SCHPO	puf3	mRNA-binding protein puf3 OS=Schizosaccharomyces pombe (strain 972 / ATCC 24843) OX=284812 GN=puf3 PE=2 SV=4	207	DSARTVSASTART	17.0091	U	R.TVS#ASTAR.T	2	564.15	491	528.93	470.78	490.33	373.53	347.85
sp|P78968|PPZ_SCHPO	pzh1	Serine/threonine-protein phosphatase PP-Z OS=Schizosaccharomyces pombe (strain 972 / ATCC 24843) OX=284812 GN=pzh1 PE=1 SV=1	22	YPSFSRSDTQGSI	17.0091	U	R.S#DTQGS#IK.S	1	219.87	71.09	212.77	59.95	159.06	58.6	74.28
sp|O74454|STS5_SCHPO	sts5	Protein sts5 OS=Schizosaccharomyces pombe (strain 972 / ATCC 24843) OX=284812 GN=sts5 PE=1 SV=1	658	RVIEPGSPLDREL	1000	U	R.VIEPGS#PLDR.E	1	33.35	46.69	34.83	46.89	42.91	47.39	45.48
sp|Q9UT19|METE_SCHPO	met26	Probable 5-methyltetrahydropteroyltriglutamate--homocysteine methyltransferase OS=Schizosaccharomyces pombe (strain 972 / ATCC 24843) OX=284812 GN=met26 PE=1 SV=1	395	CKARAESPITNVE	37.5398	U	R.AES#PITNVEAVR.E	6	299.77	322.5	294.41	351.42	321.27	370.37	375.08
sp|Q9USP7|YHP6_SCHPO	SPBC902.06	Uncharacterized protein C902.06 OS=Schizosaccharomyces pombe (strain 972 / ATCC 24843) OX=284812 GN=SPBC902.06 PE=1 SV=1	264	LDLVRHTPPLNYT	26.1051	U	R.HT#PPLNY#TSSVDSSPQR.M	1	16.2	20	15.56	14.47	18.82	20.61	24.38
sp|O74511|EKC1_SCHPO	ekc1	Extragenic suppressor of kinetochore protein 1 OS=Schizosaccharomyces pombe (strain 972 / ATCC 24843) OX=284812 GN=ekc1 PE=1 SV=2	741	FESANDSDQDNRD	44.2778	U	R.LSFESANDS#DQDNR.D	5	240.13	233.07	191.51	203.87	171.56	189.16	210.29
sp|O94607|STR2_SCHPO	str2	Siderophore iron transporter 2 OS=Schizosaccharomyces pombe (strain 972 / ATCC 24843) OX=284812 GN=str2 PE=1 SV=1	46	DRTSELSLEGVSK	65.4396	U	R.TSELS#LEGVSK.A	8	629.83	688.69	559.91	736.56	631.86	808	862.42
sp|Q9UUG2|YFT6_SCHPO	SPAC926.06c	Uncharacterized leucine-rich repeat-containing protein C926.06c OS=Schizosaccharomyces pombe (strain 972 / ATCC 24843) OX=284812 GN=SPAC926.06c PE=1 SV=1	271	NLRRSVSLGSKDY	30.8348	U	R.SVS#LGSK.D	5	967.99	880.16	867.52	823.98	840.05	922.29	909.07
sp|O74475|BGS4_SCHPO	bgs4	1,3-beta-glucan synthase component bgs4 OS=Schizosaccharomyces pombe (strain 972 / ATCC 24843) OX=284812 GN=bgs4 PE=1 SV=1	969	APYENDSVSEKEG	17.0091	U	K.ILVEENAPYENDS#VSEK.E	1	20.33	19.5	29.44	26.46	17.03	19.8	24.23
sp|O74335|RGA5_SCHPO	rga5	Rho-GTPase-activating protein 5 OS=Schizosaccharomyces pombe (strain 972 / ATCC 24843) OX=284812 GN=rga5 PE=4 SV=2	330	SEVDPGSPPRIKS	57.7111	U	K.SSEVDPGS#PPR.I	7	290.45	214.23	243.47	221.98	279.43	253.37	246.62
sp|O74559|SURF4_SCHPO	SPCC970.06	Surfeit locus protein 4 homolog OS=Schizosaccharomyces pombe (strain 972 / ATCC 24843) OX=284812 GN=SPCC970.06 PE=3 SV=1	5	xxMTSRSPFSTIP	16.062	U	R.S#PFSTIPLSM*NQDSYQTR.T	2	60.56	58.99	57.84	54.04	57.92	66.36	53.7
sp|O94342|YHM9_SCHPO	SPBC1271.09	Probable metabolite transport protein C1271.09 OS=Schizosaccharomyces pombe (strain 972 / ATCC 24843) OX=284812 GN=SPBC1271.09 PE=3 SV=1	23	EVVRQVSEPSVEE	36.4466	U	R.QVS#EPS#VEEPIEASVTR.Y	1	32.44	30.86	26.49	26.54	28.61	27.38	23.36
sp|O13892|YE38_SCHPO	SPAC20G4.08	Uncharacterized protein C20G4.08 OS=Schizosaccharomyces pombe (strain 972 / ATCC 24843) OX=284812 GN=SPAC20G4.08 PE=1 SV=2	613	ACKILESEDKYCI	1000	R	K.ILES#EDK.Y	8	1217.23	1077.74	1116.35	1091.67	1026.5	1105.58	1087.63
sp|O14340|YB35_SCHPO	SPBC2F12.05c	Oxysterol-binding protein homolog C2F12.05c OS=Schizosaccharomyces pombe (strain 972 / ATCC 24843) OX=284812 GN=SPBC2F12.05c PE=1 SV=2	815	PVEVQKSIQSDVS	24.2431	U	K.S#IQSDVSAPK.A	1	36.61	26.14	31.46	29.07	26.42	26.85	26.95
sp|Q10452|GSK3_SCHPO	gsk3	Protein kinase gsk3 OS=Schizosaccharomyces pombe (strain 972 / ATCC 24843) OX=284812 GN=gsk3 PE=1 SV=3	251	IIKILGTPSREQI	17.0091	U	K.ILGT#PSR.E	1	50.99	55.9	46.86	44.61	52.37	43.74	39.49
sp|P40234|CKI2_SCHPO	cki2	Casein kinase I homolog 2 OS=Schizosaccharomyces pombe (strain 972 / ATCC 24843) OX=284812 GN=cki2 PE=1 SV=2	378	LVRQEQSASKKTI	17.0091	U	R.QEQS#ASK.K	1	32.74	48.11	19.77	37.14	28.18	31.67	31.23
sp|O13799|YE02_SCHPO	SPAC17H9.02	Uncharacterized helicase C17H9.02 OS=Schizosaccharomyces pombe (strain 972 / ATCC 24843) OX=284812 GN=SPAC17H9.02 PE=1 SV=1	20	SEGSRESSNDELK	23.6238	U	K.NFQFSEGSRES#S#NDELK.V	2	68.95	101.27	78.15	122.8	63.94	101.25	104.55
sp|Q10367|GLO3_SCHPO	glo3	ADP-ribosylation factor GTPase-activating protein glo3 OS=Schizosaccharomyces pombe (strain 972 / ATCC 24843) OX=284812 GN=glo3 PE=3 SV=2	186	LASTSSSVVVESG	20.1669	U	K.TDLASTSS#S#VVVESGEK.D	1	62.16	50.85	62	49.12	61.61	45.34	43.63
sp|Q9Y7N9|YCKC_SCHPO	SPCC1450.12	PX domain-containing protein C1450.12 OS=Schizosaccharomyces pombe (strain 972 / ATCC 24843) OX=284812 GN=SPCC1450.12 PE=1 SV=1	52	FVEKGKSVIPYEK	44.2778	U	K.S#VIPYEK.S	1	51.51	69	52.71	68.94	52.53	68.36	58.36
sp|O14216|SLD2_SCHPO	drc1	DNA replication regulator sld2 OS=Schizosaccharomyces pombe (strain 972 / ATCC 24843) OX=284812 GN=drc1 PE=1 SV=1	166	EPVAQHTPTVLET	28.7081	U	K.NPEPVAQHT#PTVLETPSSYR.L	1	50.63	79.65	46.55	85.52	44.15	70.62	64.04
sp|O14098|CTK1_SCHPO	lsk1	CTD kinase subunit alpha OS=Schizosaccharomyces pombe (strain 972 / ATCC 24843) OX=284812 GN=lsk1 PE=1 SV=1	56	NNSSSISPSSSAK	17.0091	U	K.NNSSSIS#PSSSAK.D	2	59.25	59.59	51	55.28	50.36	64.61	62.26
sp|Q10172|PAN1_SCHPO	pan1	Actin cytoskeleton-regulatory complex protein pan1 OS=Schizosaccharomyces pombe (strain 972 / ATCC 24843) OX=284812 GN=pan1 PE=1 SV=1	1406	APERRDSFGSVSS	15.0996	U	R.RDS#FGS#VSSGSNVSSIEDETSTM*PLK.A	1	25.93	43.82	22.05	60.01	27.72	55.11	53.41
sp|O94294|SOG2_SCHPO	sog2	Leucine-rich repeat-containing protein sog2 OS=Schizosaccharomyces pombe (strain 972 / ATCC 24843) OX=284812 GN=sog2 PE=1 SV=1	648	ADQVRQSPTSMIR	17.0091	U	R.QS#PTSMIR.T	1	95.29	87.87	84.98	82.88	84.98	80.87	84.78
sp|Q10475|IF4G_SCHPO	tif471	Eukaryotic translation initiation factor 4 gamma OS=Schizosaccharomyces pombe (strain 972 / ATCC 24843) OX=284812 GN=tif471 PE=1 SV=1	1300	RMGGRGSNPPFSS	49.5899	U	R.M*GGRGS#NPPFSSSDWSNNK.D	10	369.64	452.13	414.35	577.1	457.92	574.07	568.8
sp|O13286|SRW1_SCHPO	srw1	WD repeat-containing protein srw1 OS=Schizosaccharomyces pombe (strain 972 / ATCC 24843) OX=284812 GN=srw1 PE=1 SV=1	98	KVEGPLTPVKKKQ	1000	U	K.VEGPLT#PVK.K	6	700.35	693.79	655.64	685.75	607.33	655.08	627.57
sp|Q09693|DPO4_SCHPO	pol4	DNA polymerase type-X family protein pol4 OS=Schizosaccharomyces pombe (strain 972 / ATCC 24843) OX=284812 GN=pol4 PE=3 SV=1	141	NNNEVKSIDNVDQ	70.9084	U	K.S#IDNVDQEGSVYPTTK.E	1	61.82	66.06	72.48	65.02	86.8	62.75	64.4
sp|Q8TFG6|PPK18_SCHPO	ppk18	Serine/threonine-protein kinase ppk18 OS=Schizosaccharomyces pombe (strain 972 / ATCC 24843) OX=284812 GN=ppk18 PE=3 SV=2	1180	IEEGQASPLSSPL	33.6572	U	K.IEEGQAS#PLSSPLSK.T	5	222.22	257.32	198.5	232.68	207.56	237.05	206.26
sp|Q10199|IMP2_SCHPO	imp2	Septation protein imp2 OS=Schizosaccharomyces pombe (strain 972 / ATCC 24843) OX=284812 GN=imp2 PE=1 SV=1	402	SSPRNDSPLTSAA	15.0073	U	R.NDS#PLTSAADEQM*K.H	1	52.39	53.19	55.67	65.07	56.48	71.82	60.16
sp|O13735|FAT1_SCHPO	fat1	Actin-interacting protein 3 homolog OS=Schizosaccharomyces pombe (strain 972 / ATCC 24843) OX=284812 GN=fat1 PE=1 SV=2	1323	ETDDEQTPSKYSD	20.1669	U	R.STAHETDDEQT#PSK.Y	1	21.08	21.72	16.54	22.92	24.56	23.25	15.21
sp|O74975|PCY1_SCHPO	SPCC1827.02c	Probable choline-phosphate cytidylyltransferase OS=Schizosaccharomyces pombe (strain 972 / ATCC 24843) OX=284812 GN=SPCC1827.02c PE=1 SV=3	315	NPLHGSSEPSSPG	17.0091	U	K.NPLHGSS#EPS#SPGPTGFLGGINR.W	1	29.04	25.02	21.31	31.18	20.1	20.95	23.82
sp|Q9UU99|YJX4_SCHPO	SPCC23B6.04c	CRAL-TRIO domain-containing protein C23B6.04c OS=Schizosaccharomyces pombe (strain 972 / ATCC 24843) OX=284812 GN=SPCC23B6.04c PE=1 SV=1	161	KITPDDSDTPRLN	17.0091	U	K.ITPDDS#DTPR.L	1	66.5	69.86	65.83	56.61	63.34	60.42	54.22
sp|P87137|YDM6_SCHPO	SPAC57A7.06	Uncharacterized protein C57A7.06 OS=Schizosaccharomyces pombe (strain 972 / ATCC 24843) OX=284812 GN=SPAC57A7.06 PE=1 SV=1	113	LNEEDDSDDSVNS	15.0073	U	K.EISLNEEDDS#DDSVNSDK.L	1	25.33	153.13	33.66	144.8	32.11	143.91	124.38
sp|O14340|YB35_SCHPO	SPBC2F12.05c	Oxysterol-binding protein homolog C2F12.05c OS=Schizosaccharomyces pombe (strain 972 / ATCC 24843) OX=284812 GN=SPBC2F12.05c PE=1 SV=2	695	QHARQESLPSQQT	13.3795	U	R.QES#LPSQQTTETK.H	1	43.32	27.09	21.42	16.26	18.59	15.38	16.4
sp|O42854|YFHH_SCHPO	SPAC23A1.17	SH3 domain-containing protein C23A1.17 OS=Schizosaccharomyces pombe (strain 972 / ATCC 24843) OX=284812 GN=SPAC23A1.17 PE=1 SV=1	715	SRISEVTEDSIDE	1000	U	R.IS#EVT#EDS#IDEDK.Q	1	91.62	101.21	86.96	101.77	88.65	92.1	82.49
sp|O13902|DAK1_SCHPO	dak1	Dihydroxyacetone kinase 1 OS=Schizosaccharomyces pombe (strain 972 / ATCC 24843) OX=284812 GN=dak1 PE=3 SV=1	377	GQKDVKSPVTVDK	37.5398	U	K.S#PVTVDK.E	1	84.93	96.49	94.66	120.31	96.19	119.87	130.1
sp|Q9Y794|ORC4_SCHPO	orc4	Origin recognition complex subunit 4 OS=Schizosaccharomyces pombe (strain 972 / ATCC 24843) OX=284812 GN=orc4 PE=1 SV=1	136	PKIKSSSPSTKLD	17.0091	U	K.SSS#PSTK.L	1	282.39	256.25	256.93	251.38	238.46	271.12	231.99
sp|Q9Y7R5|INS1_SCHPO	ins1	INSIG family protein OS=Schizosaccharomyces pombe (strain 972 / ATCC 24843) OX=284812 GN=ins1 PE=1 SV=1	61	DDESLSSYEDYAS	17.0091	U	K.LDEEQAEDDES#LSS#YEDYASR.Q	1	23.11	15.74	25.22	20.16	24.61	19.76	20.44
sp|Q10107|NEP1_SCHPO	mra1	Ribosomal RNA small subunit methyltransferase mra1 OS=Schizosaccharomyces pombe (strain 972 / ATCC 24843) OX=284812 GN=mra1 PE=1 SV=2	72	LRENQASVEALSK	39.6629	U	R.ENQAS#VEALSK.K	11	710.39	641.89	834.16	639.85	792.35	707.17	701.76
sp|Q9HDX7|YK1D_SCHPO	SPAPB1A10.13	Uncharacterized protein PB1A10.13 OS=Schizosaccharomyces pombe (strain 972 / ATCC 24843) OX=284812 GN=SPAPB1A10.13 PE=1 SV=1	435	DATSSSTPTTENK	17.0091	U	K.PALPDATSSST#PTTENK.E	1	51.5	45.66	54.72	59.75	55.41	61.72	59.24
sp|Q09798|PAN2_SCHPO	pan2	PAN2-PAN3 deadenylation complex catalytic subunit pan2 OS=Schizosaccharomyces pombe (strain 972 / ATCC 24843) OX=284812 GN=pan2 PE=3 SV=2	406	LISEGATPKFHSE	27.1205	U	K.LISEGAT#PK.F	1	22.49	29.09	20.34	30.63	22.61	33.57	26.74
sp|P78968|PPZ_SCHPO	pzh1	Serine/threonine-protein phosphatase PP-Z OS=Schizosaccharomyces pombe (strain 972 / ATCC 24843) OX=284812 GN=pzh1 PE=1 SV=1	27	RSDTQGSIKSLKS	33.6572	U	R.SDTQGS#IK.S	9	1166.22	1340.32	1019.35	1355.94	1031.43	1149.35	1208.66
sp|O94704|IEC3_SCHPO	iec3	INO80 complex subunit 3 OS=Schizosaccharomyces pombe (strain 972 / ATCC 24843) OX=284812 GN=iec3 PE=1 SV=1	135	LQSRGISPSSAQS	17.0091	U	R.GIS#PSSAQSSAAVSSSR.K	3	56.42	79.2	58.76	63.73	55.4	70.44	62.56
sp|Q09743|RICTR_SCHPO	ste20	Target of rapamycin complex 2 subunit ste20 OS=Schizosaccharomyces pombe (strain 972 / ATCC 24843) OX=284812 GN=ste20 PE=1 SV=1	123	SLTRSASATVSRK	17.0091	U	R.SAS#ATVSR.K	2	268.61	235.82	226.91	232.18	235.97	265.21	264.18
sp|O13863|YDU2_SCHPO	SPAC1B1.02c	Uncharacterized kinase C1B1.02c OS=Schizosaccharomyces pombe (strain 972 / ATCC 24843) OX=284812 GN=SPAC1B1.02c PE=1 SV=1	72	ELKFVSSPPSVRV	13.3795	U	K.FVSS#PPSVR.V	1	146.12	115.13	138.26	109.2	127.54	104.73	119.91
sp|O42888|YBN4_SCHPO	SPBC8E4.04	Uncharacterized oxidoreductase C8E4.04 OS=Schizosaccharomyces pombe (strain 972 / ATCC 24843) OX=284812 GN=SPBC8E4.04 PE=3 SV=1	319	VGLQDGTPKQTHA	1000	U	K.PM*FVGLQDGT#PK.Q	2	96.76	95.86	107.55	95.91	95.72	87.5	93.46
sp|O13370|DED1_SCHPO	ded1	ATP-dependent RNA helicase ded1 OS=Schizosaccharomyces pombe (strain 972 / ATCC 24843) OX=284812 GN=ded1 PE=1 SV=1	61	SRGSSRSQTPSEF	17.0091	U	R.S#QTPSEFSSNYGGR.R	1	38.27	1	52.34	3.67	44.18	2.55	6.96
sp|Q7LKZ7|BPH1_SCHPO	lvs1	Beige protein homolog 1 OS=Schizosaccharomyces pombe (strain 972 / ATCC 24843) OX=284812 GN=lvs1 PE=1 SV=2	1210	SFKRVVTPLGTQL	36.5564	U	R.VVT#PLGTQLR.K	10	617.26	656.8	625.85	662.71	568.82	616.48	578.91
sp|O42933|PMT4_SCHPO	ogm4	Dolichyl-phosphate-mannose--protein mannosyltransferase 4 OS=Schizosaccharomyces pombe (strain 972 / ATCC 24843) OX=284812 GN=ogm4 PE=3 SV=1	20	KLSKEPSVELTDT	59.2977	U	K.EPS#VELTDTK.S	5	573.85	575.72	521.38	531.45	418.24	548.06	533.08
sp|O13637|SEC31_SCHPO	sec31	Protein transport protein sec31 OS=Schizosaccharomyces pombe (strain 972 / ATCC 24843) OX=284812 GN=sec31 PE=1 SV=1	899	AQPAAMSRTSSVS	29.6669	U	R.SPFPGASSAQPAAMS#R.T	11	755.46	790.49	615.33	734.04	647.9	723.63	704.64
sp|Q8WZK0|US107_SCHPO	usp107	U1 snRNP-associated protein usp107 OS=Schizosaccharomyces pombe (strain 972 / ATCC 24843) OX=284812 GN=usp107 PE=1 SV=1	114	EKQTFQTPSSEKS	17.0091	U	K.QTFQT#PSSEK.S	1	34.4	26.62	23.95	37.49	25.41	32.26	38.27
sp|O60187|SID4_SCHPO	sid4	Septation initiation protein sid4 OS=Schizosaccharomyces pombe (strain 972 / ATCC 24843) OX=284812 GN=sid4 PE=1 SV=1	522	AKLSDESELMIEK	15.0073	U	K.LSDES#ELM*IEK.N	2	83.55	122.24	73.59	118.02	94.83	108.23	108.86
sp|Q9HE07|YK96_SCHPO	SPAC20H4.06c	Uncharacterized protein C20H4.06c OS=Schizosaccharomyces pombe (strain 972 / ATCC 24843) OX=284812 GN=SPAC20H4.06c PE=4 SV=1	239	ITKKVASPFTPVK	1000	U	K.VAS#PFT#PVK.H	4	240.52	248.04	224.27	255.73	227.38	240.57	240.77
sp|O14120|MVP1_SCHPO	mvp1	Sorting nexin mvp1 OS=Schizosaccharomyces pombe (strain 972 / ATCC 24843) OX=284812 GN=mvp1 PE=3 SV=3	181	DDVSNKSLPHAQQ	1000	U	K.S#LPHAQQS#IIR.S	5	342.51	358.95	309.71	344.98	334.27	307.27	296.43
sp|P29458|MCM4_SCHPO	mcm4	DNA replication licensing factor mcm4 OS=Schizosaccharomyces pombe (strain 972 / ATCC 24843) OX=284812 GN=mcm4 PE=1 SV=2	37	PLFFPASSPGSTR	17.0091	U	R.EAVDSSPLFFPAS#SPGSTR.L	1	11.29	10.25	7.73	9.63	8.89	12.64	14.14
sp|O94685|UCP8_SCHPO	ucp8	UBA domain-containing protein 8 OS=Schizosaccharomyces pombe (strain 972 / ATCC 24843) OX=284812 GN=ucp8 PE=1 SV=2	733	VTPAPPTPAPTPA	27.1205	U	K.PQVTPAPPT#PAPTPAVK.H	1	39.56	36.15	29.67	34.72	33.86	31.09	26.7
sp|Q9HDX7|YK1D_SCHPO	SPAPB1A10.13	Uncharacterized protein PB1A10.13 OS=Schizosaccharomyces pombe (strain 972 / ATCC 24843) OX=284812 GN=SPAPB1A10.13 PE=1 SV=1	406	VGLRNVSGSERTK	17.0091	U	R.NVS#GSER.T	1	34.44	29.4	37.63	25.55	35.64	26.24	24.5
sp|P33886|WIS1_SCHPO	wis1	Protein kinase wis1 OS=Schizosaccharomyces pombe (strain 972 / ATCC 24843) OX=284812 GN=wis1 PE=1 SV=1	197	AGRLSNSPVKSPN	20.1669	U	R.LSNS#PVK.S	4	741.68	967.09	666.72	910.32	667.47	1167.65	1115.38
sp|Q9UU99|YJX4_SCHPO	SPCC23B6.04c	CRAL-TRIO domain-containing protein C23B6.04c OS=Schizosaccharomyces pombe (strain 972 / ATCC 24843) OX=284812 GN=SPCC23B6.04c PE=1 SV=1	380	QKVVQNSPPSLLS	18.9783	U	K.VVQNS#PPS#LLSTDNK.I	1	27.68	31.52	23.71	21.1	32	24.17	28.19
sp|O42668|TPR1_SCHPO	tpr1	Tetratricopeptide repeat protein 1 OS=Schizosaccharomyces pombe (strain 972 / ATCC 24843) OX=284812 GN=tpr1 PE=1 SV=1	925	KSQQKASEDDMSL	1000	U	K.AS#EDDM*S#LS#DDEEK.Q	4	101.59	106.9	94.04	100.39	98.01	94.67	109.23
sp|O14210|IES2_SCHPO	ies2	INO80 complex subunit 2 OS=Schizosaccharomyces pombe (strain 972 / ATCC 24843) OX=284812 GN=ies2 PE=1 SV=1	128	TVVDEDSENLEGD	33.3577	U	R.TVVDEDS#ENLEGDEEDGS#FSDLK.D	1	21.21	22.25	16.33	18.67	14.29	18.7	18.44
sp|O14340|YB35_SCHPO	SPBC2F12.05c	Oxysterol-binding protein homolog C2F12.05c OS=Schizosaccharomyces pombe (strain 972 / ATCC 24843) OX=284812 GN=SPBC2F12.05c PE=1 SV=2	843	AKPSNASQLSRNT	24.2431	U	K.PSNAS#QLSR.N	1	143.86	124.07	164.41	120.5	172.51	151.31	144.69
sp|P87132|YFK5_SCHPO	SPAC167.05	Uncharacterized protein C167.05 OS=Schizosaccharomyces pombe (strain 972 / ATCC 24843) OX=284812 GN=SPAC167.05 PE=1 SV=2	103	NLKKVKSGPTSPS	37.5398	U	K.S#GPTSPSSIDR.L	3	350.1	292.1	266.52	256.89	247.33	292.03	306.65
sp|Q09906|TM184_SCHPO	SPAC30D11.06c	Transmembrane protein 184 homolog C30D11.06c OS=Schizosaccharomyces pombe (strain 972 / ATCC 24843) OX=284812 GN=SPAC30D11.06c PE=1 SV=1	364	INNSQNSPQSNKS	23.6238	U	R.LINNSQNS#PQSNK.S	2	115.37	135.77	109.64	118.82	98.44	119.35	121.67
sp|O94419|YQG2_SCHPO	SPCC1620.12c	Putative GTPase-activating protein C1620.12c OS=Schizosaccharomyces pombe (strain 972 / ATCC 24843) OX=284812 GN=SPCC1620.12c PE=3 SV=2	79	SSMLRPTPPQESD	15.3812	U	R.ELNFIDSSMLRPT#PPQESDNR.L	1	52.37	52.63	52.59	57.62	41.88	53.92	52.32
sp|Q9C0Z4|DOP1_SCHPO	SPAPB21F2.02	Protein dopey OS=Schizosaccharomyces pombe (strain 972 / ATCC 24843) OX=284812 GN=SPAPB21F2.02 PE=1 SV=1	1604	DKSSVESEHSILT	22.5294	U	K.SSVES#EHS#ILTSTTR.T	1	13.06	12.64	7.75	13.19	12.77	13.48	9.89
sp|Q9Y7Z8|MYO1_SCHPO	myo1	Myosin-1 OS=Schizosaccharomyces pombe (strain 972 / ATCC 24843) OX=284812 GN=myo1 PE=1 SV=1	1072	TVTSAASSPSNIS	15.0073	U	K.PAPSTVTSAAS#S#PSNISK.P	2	124.98	118.74	138.8	129.77	124.26	119.59	114.7
sp|O74505|YJD2_SCHPO	SPCC594.02c	Uncharacterized protein C594.02c OS=Schizosaccharomyces pombe (strain 972 / ATCC 24843) OX=284812 GN=SPCC594.02c PE=1 SV=1	277	TSSSQPSENDANI	18.6027	U	R.GTSSSQPS#ENDANITALPKPEPK.M	3	71.48	88.23	76.71	85.96	74.94	78.99	96.42
sp|O59712|YBH4_SCHPO	SPBC3B8.04c	Uncharacterized transporter C3B8.04c OS=Schizosaccharomyces pombe (strain 972 / ATCC 24843) OX=284812 GN=SPBC3B8.04c PE=3 SV=1	167	ISRAESTAIQPSE	30.6121	U	R.AEST#AIQPSEPHDVDTSK.N	4	81.58	74.32	93.05	76.45	81.62	76.21	72.35
sp|Q9P7H1|FLP1_SCHPO	clp1	Tyrosine-protein phosphatase CDC14 homolog OS=Schizosaccharomyces pombe (strain 972 / ATCC 24843) OX=284812 GN=clp1 PE=1 SV=1	453	ETRTVGTPTETIS	30.8348	U	R.TVGT#PTETISVVR.L	7	390.95	468.38	385.88	496.65	396.2	528.59	543.15
sp|P50519|HSP9_SCHPO	hsp9	Heat shock protein hsp9 OS=Schizosaccharomyces pombe (strain 972 / ATCC 24843) OX=284812 GN=hsp9 PE=2 SV=1	18	QGKEKMTPDSSKS	13.3795	U	K.MT#PDSSK.S	1	18.61	37.88	20.09	36.87	10.5	49.17	47.87
sp|Q9P6L9|YKQ7_SCHPO	SPAC688.07c	Uncharacterized protein C688.07c OS=Schizosaccharomyces pombe (strain 972 / ATCC 24843) OX=284812 GN=SPAC688.07c PE=1 SV=1	523	SPSKQPSGELDEE	1000	U	K.QPS#GELDEENLK.L	5	188.68	179.94	209.74	200.4	148.65	181.17	179.14
sp|Q9P6L9|YKQ7_SCHPO	SPAC688.07c	Uncharacterized protein C688.07c OS=Schizosaccharomyces pombe (strain 972 / ATCC 24843) OX=284812 GN=SPAC688.07c PE=1 SV=1	538	KLRLQDSDVDDEV	1000	U	R.LQDS#DVDDEVAT#IR.S	15	1032.07	954.5	936.48	951.52	760.83	883.02	772.96
sp|Q9USG8|MU190_SCHPO	mug190	Meiotically up-regulated gene 190 protein OS=Schizosaccharomyces pombe (strain 972 / ATCC 24843) OX=284812 GN=mug190 PE=1 SV=1	1061	DIQGRNSLGTMNS	13.3795	U	R.NS#LGTMNSNER.N	2	42.13	64.05	53.59	54.75	39.82	56.24	50.61
sp|Q9URW6|YIE2_SCHPO	SPAPJ696.02	SH3 domain-containing protein PJ696.02 OS=Schizosaccharomyces pombe (strain 972 / ATCC 24843) OX=284812 GN=SPAPJ696.02 PE=1 SV=1	370	PKFKQDSLGPNQA	1000	U	K.FKQDS#LGPNQAR.A	2	223.25	217.98	196.92	228.86	201.1	227.22	210.71
sp|Q9URT2|YJU3_SCHPO	SPCP25A2.03	Uncharacterized protein P25A2.03 OS=Schizosaccharomyces pombe (strain 972 / ATCC 24843) OX=284812 GN=SPCP25A2.03 PE=1 SV=1	202	FGKVELSPPSTPI	33.6572	U	K.VELS#PPSTPISDR.T	9	352.35	355.87	338.07	324.35	319.32	307.84	313.27
sp|O42917|ESO1_SCHPO	eso1	N-acetyltransferase eso1 OS=Schizosaccharomyces pombe (strain 972 / ATCC 24843) OX=284812 GN=eso1 PE=1 SV=1	494	NMRENNSFELSSE	18.8054	U	R.ENNS#FELSSEK.D	1	123.48	145.85	105.83	116.64	110.94	122.3	107.25
sp|O74762|RPN2_SCHPO	rpn2	26S proteasome regulatory subunit rpn2 OS=Schizosaccharomyces pombe (strain 972 / ATCC 24843) OX=284812 GN=rpn2 PE=1 SV=1	869	EKSQDISINGNSK	38.1888	U	K.SQDIS#INGNSK.K	6	369.97	325.36	306.48	299.2	315.4	292.42	276.12
sp|O13862|RDP1L_SCHPO	rdp1	Transcriptional activator protein rdp1 OS=Schizosaccharomyces pombe (strain 972 / ATCC 24843) OX=284812 GN=rdp1 PE=4 SV=1	116	GEESHNSPGTLNG	23.6238	U	K.GEESHNS#PGTLNGTSVANASK.Q	1	53.78	46.59	58.77	49.78	50.02	44.6	44.08
sp|Q9USP8|IDH2_SCHPO	idh2	Isocitrate dehydrogenase [NAD] subunit 2, mitochondrial OS=Schizosaccharomyces pombe (strain 972 / ATCC 24843) OX=284812 GN=idh2 PE=1 SV=2	115	LKGPLATPIGKGH	1000	U	K.GPLAT#PIGK.G	1	15.76	18.57	20.99	12.68	20.69	11.04	14.23
sp|Q09894|YAI7_SCHPO	SPAC24B11.07c	Uncharacterized protein C24B11.07c OS=Schizosaccharomyces pombe (strain 972 / ATCC 24843) OX=284812 GN=SPAC24B11.07c PE=1 SV=1	467	HTHKNISPESSRF	20.1669	U	K.NIS#PES#SR.F	2	277.19	262.19	326.95	260.3	279.1	283.84	270.14
sp|Q9HE07|YK96_SCHPO	SPAC20H4.06c	Uncharacterized protein C20H4.06c OS=Schizosaccharomyces pombe (strain 972 / ATCC 24843) OX=284812 GN=SPAC20H4.06c PE=4 SV=1	374	SRKDNPYNDERAG	1000	U	K.DNPY#NDER.A	1	19.55	14.06	13.96	16.87	12.11	15.35	12.55
sp|O74364|ADN1_SCHPO	adn1	Adhesion defective protein 1 OS=Schizosaccharomyces pombe (strain 972 / ATCC 24843) OX=284812 GN=adn1 PE=3 SV=1	363	KRQGTHSPMVEGE	13.3795	U	R.QGTHS#PMVEGENPNNNPNFYSSDM*LNAQK.R	1	7.73	11.01	12.69	9.41	11.01	11.78	7.23
sp|P22774|HSP7M_SCHPO	ssp1	Heat shock 70 kDa protein, mitochondrial OS=Schizosaccharomyces pombe (strain 972 / ATCC 24843) OX=284812 GN=ssp1 PE=2 SV=2	91	PSVVAFTKDGERL	22.4917	U	R.TTPSVVAFT#K.D	1	49.26	45.65	45.69	36.69	44.5	42.59	43.12
sp|O14319|CUE5_SCHPO	SPBC16E9.02c	CUE domain-containing protein 5 OS=Schizosaccharomyces pombe (strain 972 / ATCC 24843) OX=284812 GN=SPBC16E9.02c PE=4 SV=1	396	ASDVSDTAEISEK	20.1669	U	K.GAS#DVSDT#AEISEK.T	1	23.84	12.99	14.27	12.01	18.97	10.47	9.18
sp|P50531|RAD17_SCHPO	rad17	Checkpoint protein rad17 OS=Schizosaccharomyces pombe (strain 972 / ATCC 24843) OX=284812 GN=rad17 PE=1 SV=1	52	EDIEAFSDEENKI	72.3207	U	K.NASITDIHEEDIEAFS#DEENK.I	6	81.05	86.36	73.03	80.44	71.75	80.08	83.2
sp|Q10491|SEC74_SCHPO	sec74	Arf guanine nucleotide exchange factor sec74 OS=Schizosaccharomyces pombe (strain 972 / ATCC 24843) OX=284812 GN=sec74 PE=1 SV=2	837	MGKENASEDTILE	33.6572	U	K.ENAS#EDTILESNFR.N	3	103.78	113.99	107.48	98.96	88.98	91.13	84.45
sp|O13773|UCP7_SCHPO	ucp7	UBA domain-containing protein 7 OS=Schizosaccharomyces pombe (strain 972 / ATCC 24843) OX=284812 GN=ucp7 PE=4 SV=1	80	ERQKVGTPDSNST	53.5337	U	K.VGT#PDSNSTPK.S	2	264.83	250.96	305.29	316.97	305.31	370.87	332.3
sp|O43022|YGV8_SCHPO	SPBC354.08c	Uncharacterized protein C354.08c OS=Schizosaccharomyces pombe (strain 972 / ATCC 24843) OX=284812 GN=SPBC354.08c PE=3 SV=1	756	NKFDFATDSDDAS	20.1669	U	K.FDFAT#DSDDAS#EK.H	1	41.74	36.95	45.53	41.16	49.92	44.26	38.7
sp|O42657|YF82_SCHPO	SPAC27D7.02c	GRIP and coiled-coil domain-containing protein C27D7.02c OS=Schizosaccharomyces pombe (strain 972 / ATCC 24843) OX=284812 GN=SPAC27D7.02c PE=4 SV=1	244	TENDALSESISTP	20.1669	U	K.QNIEATTENDALS#ESISTPDIQK.V	1	113.61	73.98	100.64	71.03	98.63	61.18	61.33
sp|Q9P7E1|YOF7_SCHPO	SPBP4H10.07	Uncharacterized RING finger protein P4H10.07 OS=Schizosaccharomyces pombe (strain 972 / ATCC 24843) OX=284812 GN=SPBP4H10.07 PE=1 SV=1	101	PSLRSLSPPATPA	20.1669	U	R.S#LS#PPATPATPR.S	2	173.24	183.79	151.09	186.45	152.74	175.14	164.34
sp|O43066|PPK30_SCHPO	ppk30	Serine/threonine-protein kinase ppk30 OS=Schizosaccharomyces pombe (strain 972 / ATCC 24843) OX=284812 GN=ppk30 PE=1 SV=1	544	RFLPKPSPKPSEF	1000	U	R.FLPKPS#PK.P	1	166.82	144.12	155.36	127.91	147.3	148.56	160.94
sp|Q9P789|YN8E_SCHPO	SPBP35G2.14	Pumilio domain-containing protein P35G2.14 OS=Schizosaccharomyces pombe (strain 972 / ATCC 24843) OX=284812 GN=SPBP35G2.14 PE=1 SV=2	264	SNTLPWSPRVFGP	33.6572	U	R.SNT#LPWS#PR.V	1	151.01	142.34	140.28	151.05	136.36	170.78	180.11
sp|Q10193|SRP1_SCHPO	srp1	Pre-mRNA-splicing factor srp1 OS=Schizosaccharomyces pombe (strain 972 / ATCC 24843) OX=284812 GN=srp1 PE=1 SV=3	170	PKRNHRSPSPVSF	1000	U	R.S#PS#PVS#FAPQK.S	4	258.94	285.87	293.9	286.64	256.04	310.72	270.67
sp|Q9UTQ7|ARP9_SCHPO	arp9	SWI/SNF and RSC complexes subunit arp9 OS=Schizosaccharomyces pombe (strain 972 / ATCC 24843) OX=284812 GN=arp9 PE=1 SV=1	254	SSGQYVSKEDITE	20.1669	U	K.SSGQYVS#K.E	1	8.27	16.37	7.54	11.88	8.54	11.39	10.7
sp|O13858|SEL1_SCHPO	sle1	Eisosome protein sle1 OS=Schizosaccharomyces pombe (strain 972 / ATCC 24843) OX=284812 GN=sle1 PE=1 SV=1	268	RKMSPAYTSSYRQ	15.0073	U	R.KMSPAY#TSSYR.Q	1	141.34	125.7	145.56	152.54	154.51	166.22	156.23
sp|P87236|MU154_SCHPO	mug154	Meiotically up-regulated gene 154 protein OS=Schizosaccharomyces pombe (strain 972 / ATCC 24843) OX=284812 GN=mug154 PE=1 SV=1	246	TTRGPTTASIEYF	22.4917	U	R.GPTT#ASIEYFTPR.K	1	25.8	42.73	23.86	36.83	25.89	37.55	35.76
sp|P79058|IGO1_SCHPO	mug134	mRNA stability protein mug134 OS=Schizosaccharomyces pombe (strain 972 / ATCC 24843) OX=284812 GN=mug134 PE=2 SV=4	102	RVVSAGSPNKEPS	1000	U	R.VVS#AGS#PNK.E	6	641.44	642.86	492.71	599.16	639.15	785.03	618.84
sp|Q9USW1|YHZ3_SCHPO	SPBC21B10.03c	Uncharacterized protein C21B10.03c OS=Schizosaccharomyces pombe (strain 972 / ATCC 24843) OX=284812 GN=SPBC21B10.03c PE=4 SV=1	481	PSTTPQSPSVVSN	13.3795	U	R.PM*M*PQQSNNSEASIPSTTPQS#PSVVSNGENK.P	1	10.88	10.9	10.97	14.63	11.11	12.07	11.21
sp|O43022|YGV8_SCHPO	SPBC354.08c	Uncharacterized protein C354.08c OS=Schizosaccharomyces pombe (strain 972 / ATCC 24843) OX=284812 GN=SPBC354.08c PE=3 SV=1	758	FDFATDSDDASEK	20.1669	U	K.FDFATDS#DDASEK.H	2	88.4	106.98	82.3	104.35	87.57	102.6	99.16
sp|O60184|CYC8_SCHPO	ssn6	General transcriptional corepressor ssn6 OS=Schizosaccharomyces pombe (strain 972 / ATCC 24843) OX=284812 GN=ssn6 PE=1 SV=1	955	PVKRQKTADVNDD	1000	U	K.T#ADVNDDVGEEEVK.Q	1	46.88	42.66	49.74	38.27	46.79	51.91	43.63
sp|Q9Y7Z8|MYO1_SCHPO	myo1	Myosin-1 OS=Schizosaccharomyces pombe (strain 972 / ATCC 24843) OX=284812 GN=myo1 PE=1 SV=1	782	KQRRRYSILGSRK	31.2747	U	R.YS#ILGSR.K	1	385.52	333.1	327.3	310.8	337.91	324.09	307.11
sp|P87061|TEA1_SCHPO	tea1	Tip elongation aberrant protein 1 OS=Schizosaccharomyces pombe (strain 972 / ATCC 24843) OX=284812 GN=tea1 PE=1 SV=1	558	RSINSISEVSEVR	17.2497	U	R.SINS#IS#EVSEVR.F	1	56.23	53.14	44.04	64.38	46.09	51.19	53.65
sp|O60167|YHC3_SCHPO	SPBC19F8.03c	ENTH domain-containing protein C19F8.03c OS=Schizosaccharomyces pombe (strain 972 / ATCC 24843) OX=284812 GN=SPBC19F8.03c PE=1 SV=1	330	VQQEASSSEEEAV	30.6867	U	K.ENTVQQEAS#S#S#EEEAVK.S	1	31.03	35.92	42.64	46.23	38.22	44.9	42.89
sp|O13736|SLA1_SCHPO	sla1	Actin cytoskeleton-regulatory complex protein sla1 OS=Schizosaccharomyces pombe (strain 972 / ATCC 24843) OX=284812 GN=sla1 PE=1 SV=1	454	IAAASGSPMPKLP	20.1669	U	R.EIAAASGS#PMPK.L	12	798.23	911.32	810.66	773.23	818.61	925.41	840.32
sp|O42846|RL34A_SCHPO	rpl3401	60S ribosomal protein L34-A OS=Schizosaccharomyces pombe (strain 972 / ATCC 24843) OX=284812 GN=rpl3401 PE=3 SV=1	25	RTRIIKTPGNNIR	1000	R	K.T#PGNNIR.Y	1	84.89	77.56	87.14	74.6	83.1	83.47	89.95
sp|O74429|VIP1_SCHPO	asp1	Inositol hexakisphosphate and diphosphoinositol-pentakisphosphate kinase OS=Schizosaccharomyces pombe (strain 972 / ATCC 24843) OX=284812 GN=asp1 PE=1 SV=1	720	PPQRTDSNGNLVG	18.2248	U	R.TDS#NGNLVGMTGANTNHTERPLEK.L	1	28.06	37.36	21.72	36.17	31.44	27.39	34.65
sp|Q10172|PAN1_SCHPO	pan1	Actin cytoskeleton-regulatory complex protein pan1 OS=Schizosaccharomyces pombe (strain 972 / ATCC 24843) OX=284812 GN=pan1 PE=1 SV=1	1275	TPVAAPTAQQIQP	14.4608	U	K.GTPSPAPVNSATSTPVAAPT#AQQIQPGK.Q	1	15.72	12.71	13.98	14.1	16.73	16.33	10.84
sp|Q09842|PDP3_SCHPO	pdp3	PWWP domain-containing protein 3 OS=Schizosaccharomyces pombe (strain 972 / ATCC 24843) OX=284812 GN=pdp3 PE=1 SV=1	236	TDNAQKSPSPIPS	30.8348	U	K.S#PSPIPSPK.K	1	54.5	61.1	42.06	58.24	49.76	58.67	51.09
sp|Q9P7M1|DEP1_SCHPO	dep1	Transcriptional regulatory protein dep1 OS=Schizosaccharomyces pombe (strain 972 / ATCC 24843) OX=284812 GN=dep1 PE=1 SV=1	223	IERTEDSDHQIPQ	37.5398	U	R.TEDS#DHQIPQR.G	3	108.76	113.55	92.71	121.46	99.08	110.73	116.31
sp|O14319|CUE5_SCHPO	SPBC16E9.02c	CUE domain-containing protein 5 OS=Schizosaccharomyces pombe (strain 972 / ATCC 24843) OX=284812 GN=SPBC16E9.02c PE=4 SV=1	254	RLESSSSPMMRRS	17.0091	U	R.LESSSS#PM*M*R.R	8	653.89	610.59	573.19	625.46	581.24	592.04	590.75
sp|O14319|CUE5_SCHPO	SPBC16E9.02c	CUE domain-containing protein 5 OS=Schizosaccharomyces pombe (strain 972 / ATCC 24843) OX=284812 GN=SPBC16E9.02c PE=4 SV=1	394	KGASDVSDTAEIS	17.0091	U	K.GASDVS#DTAEISEK.T	1	35.22	15.24	24.76	20.59	24.49	20.19	17.62
sp|O14283|PRR1_SCHPO	prr1	Transcription factor prr1 OS=Schizosaccharomyces pombe (strain 972 / ATCC 24843) OX=284812 GN=prr1 PE=1 SV=2	334	SMAKSFSQISNDS	24.2431	U	K.SFS#QISNDSLAK.A	2	130.51	177.58	89.1	142.89	95.64	115.32	111.66
sp|Q10452|GSK3_SCHPO	gsk3	Protein kinase gsk3 OS=Schizosaccharomyces pombe (strain 972 / ATCC 24843) OX=284812 GN=gsk3 PE=1 SV=3	253	KILGTPSREQIKT	17.0091	U	K.ILGTPS#R.E	1	31.7	28.94	33.72	28.29	29.69	27.35	24.35
sp|Q9UT50|YFR3_SCHPO	SPAC821.03c	Uncharacterized protein C821.03c OS=Schizosaccharomyces pombe (strain 972 / ATCC 24843) OX=284812 GN=SPAC821.03c PE=1 SV=1	409	QGTPSASQSNLRR	14.0028	U	R.YSTFSEFPGQGTPSAS#QS#NLRR.S	1	31.21	27.91	22.11	32.15	25.77	25.72	20.42
sp|P87115|NAT10_SCHPO	nat10	RNA cytidine acetyltransferase OS=Schizosaccharomyces pombe (strain 972 / ATCC 24843) OX=284812 GN=nat10 PE=1 SV=1	1013	EKRKNNSLDASDK	44.2778	U	K.NNS#LDASDK.K	1	42.19	45.88	30.83	46.12	46.78	39.26	40.23
sp|O74503|UAF30_SCHPO	spp27	Upstream activation factor subunit spp27 OS=Schizosaccharomyces pombe (strain 972 / ATCC 24843) OX=284812 GN=spp27 PE=1 SV=1	59	DETAAPSEKESLE	47.0452	U	K.CFDETAAPS#EK.E	6	430.59	536.28	410.35	511.14	393.03	482.1	454.42
sp|Q9P7D2|PPME1_SCHPO	ppe1	Protein phosphatase methylesterase 1 OS=Schizosaccharomyces pombe (strain 972 / ATCC 24843) OX=284812 GN=ppe1 PE=3 SV=1	337	PPKVGATPVLQxx	1000	U	K.VGAT#PVLQ.-	1	51.63	41.01	51.78	50.61	52.86	44.41	49.22
sp|Q9P7E1|YOF7_SCHPO	SPBP4H10.07	Uncharacterized RING finger protein P4H10.07 OS=Schizosaccharomyces pombe (strain 972 / ATCC 24843) OX=284812 GN=SPBP4H10.07 PE=1 SV=1	94	SLLNRNSPSLRSL	20.1669	U	R.GSLLNRNS#PSLR.S	1	88.66	121.99	62.68	95.74	108.18	98.09	88.11
sp|O94486|CHR2_SCHPO	chr2	Chitin synthase regulatory factor 2 OS=Schizosaccharomyces pombe (strain 972 / ATCC 24843) OX=284812 GN=chr2 PE=3 SV=1	156	NFKKSISLEELKS	17.0091	U	K.SIS#LEELK.S	1	194.8	259.88	182.15	262.2	192.58	246.22	237.25
sp|O36025|MPD2_SCHPO	mpd2	GYF domain-containing protein mpd2 OS=Schizosaccharomyces pombe (strain 972 / ATCC 24843) OX=284812 GN=mpd2 PE=1 SV=1	532	LNVNEDSANQKEE	49.4182	U	R.SSELNVNEDS#ANQK.E	1	78.48	60.74	71.5	70	62.29	71.92	67.88
sp|O94435|MUG35_SCHPO	mug35	Meiotically up-regulated gene 35 protein OS=Schizosaccharomyces pombe (strain 972 / ATCC 24843) OX=284812 GN=mug35 PE=1 SV=2	160	YDLDQPSNQDVEE	46.1286	U	R.YDLDQPS#NQDVEESR.N	6	274.48	224.8	251	201.26	199.23	186.28	179.27
sp|O74423|ENT1_SCHPO	ent1	Epsin-1 OS=Schizosaccharomyces pombe (strain 972 / ATCC 24843) OX=284812 GN=ent1 PE=1 SV=2	255	RNMANDSEAELQK	1000	U	R.NM*ANDS#EAELQK.A	10	332.46	332.51	377.73	355.6	333.31	378.66	375.06
sp|O14302|CYK3_SCHPO	cyk3	cytokinesis protein 3 OS=Schizosaccharomyces pombe (strain 972 / ATCC 24843) OX=284812 GN=cyk3 PE=1 SV=1	149	SLKKSVSRPPSSM	17.0091	U	K.SVS#RPPSSM*SR.T	1	14.4	18.72	15.51	17.16	12.46	14.68	12.79
sp|Q9HDY1|ASE1_SCHPO	ase1	Anaphase spindle elongation protein 1 OS=Schizosaccharomyces pombe (strain 972 / ATCC 24843) OX=284812 GN=ase1 PE=1 SV=1	537	NPSRSISAEPPSA	26.9265	U	R.SIS#AEPPSATSTANR.R	3	60.83	66.4	61.97	69.64	60.17	63.1	57.22
sp|O74504|YJD1_SCHPO	SPCC594.01	UPF0590 protein C594.01 OS=Schizosaccharomyces pombe (strain 972 / ATCC 24843) OX=284812 GN=SPCC594.01 PE=1 SV=2	584	KIVEERSIDEVSQ	51.0043	U	R.S#IDEVSQSNTPSSK.Q	5	249.58	256.46	226.89	239.12	220.68	242.56	255.63
sp|Q09917|PKD2_SCHPO	pkd2	TRP-like ion channel pkd2 OS=Schizosaccharomyces pombe (strain 972 / ATCC 24843) OX=284812 GN=pkd2 PE=1 SV=1	648	FSNRNDSDSTFTN	30.8348	U	R.NDS#DSTFTNNK.Y	2	204.57	278.35	181.04	269.34	216.08	221.09	218.55
sp|Q96TL7|RAP1_SCHPO	rap1	DNA-binding protein rap1 OS=Schizosaccharomyces pombe (strain 972 / ATCC 24843) OX=284812 GN=rap1 PE=1 SV=1	350	KYLFSASEPNTVK	18.8054	U	K.YLFSAS#EPNTVK.S	1	144.13	125.01	129.35	119.76	127.44	104.58	104
sp|Q9UTK9|YIVH_SCHPO	SPAC144.17c	Putative 6-phosphofructo-2-kinase/fructose-2,6-bisphosphatase C144.17c OS=Schizosaccharomyces pombe (strain 972 / ATCC 24843) OX=284812 GN=SPAC144.17c PE=1 SV=2	24	LRAANRSSEALLD	17.0091	U	R.S#SEALLDNEK.F	1	70.58	57.54	58.22	63.81	59.52	52.7	44.12
sp|Q9HDZ8|YKP6_SCHPO	SPAC589.06c	Uncharacterized protein C589.06c OS=Schizosaccharomyces pombe (strain 972 / ATCC 24843) OX=284812 GN=SPAC589.06c PE=1 SV=1	185	NNASAKSDGPTIT	27.1205	U	K.S#DGPTITELNENETEK.S	1	15.69	12.12	13.73	12.36	13.32	11.45	5.6
sp|O43059|SYP1_SCHPO	syp1	Cytoskeletal protein syp1 OS=Schizosaccharomyces pombe (strain 972 / ATCC 24843) OX=284812 GN=syp1 PE=1 SV=1	328	SAEEHPSNIDDSS	21.314	U	K.AS#SIS#SAEEHPS#NIDDSSIER.R	1	21.43	14.12	18.78	15.33	17.49	15.72	17.79
sp|O74429|VIP1_SCHPO	asp1	Inositol hexakisphosphate and diphosphoinositol-pentakisphosphate kinase OS=Schizosaccharomyces pombe (strain 972 / ATCC 24843) OX=284812 GN=asp1 PE=1 SV=1	371	RRNRVPSVQEVLN	1000	U	R.NRVPS#VQEVLNPPPR.E	3	152	144.92	133.8	152.34	120.23	145.81	133.56
sp|O14319|CUE5_SCHPO	SPBC16E9.02c	CUE domain-containing protein 5 OS=Schizosaccharomyces pombe (strain 972 / ATCC 24843) OX=284812 GN=SPBC16E9.02c PE=4 SV=1	418	ANLEEKSDVGEEK	1000	U	K.S#DVGEEK.E	2	548.02	259.98	590.32	312.07	422.25	297.06	332.96
sp|Q9P7E8|APP1_SCHPO	app1	Protein app1 OS=Schizosaccharomyces pombe (strain 972 / ATCC 24843) OX=284812 GN=app1 PE=2 SV=1	179	PAPSTKTPLANIS	23.6238	U	K.T#PLANISK.P	1	64.62	56.99	53.65	54.4	51.99	47.03	56
sp|O74502|MSH6_SCHPO	msh6	DNA mismatch repair protein msh6 OS=Schizosaccharomyces pombe (strain 972 / ATCC 24843) OX=284812 GN=msh6 PE=1 SV=1	205	PVSYAESDEDEDF	47.8083	U	R.KPVSYAES#DEDEDFDDAPTK.G	6	224.52	208.39	213.93	216.1	188.33	184.4	175.71
sp|O14029|SEC16_SCHPO	sec16	COPII coat assembly protein sec16 OS=Schizosaccharomyces pombe (strain 972 / ATCC 24843) OX=284812 GN=sec16 PE=1 SV=2	899	EANIIRSPGFTPL	1000	U	R.S#PGFT#PLAAQK.D	6	649.11	456.25	557.45	424.27	537.63	425.53	411.65
sp|O74769|BHD1_SCHPO	bhd1	Folliculin-like protein bhd1 OS=Schizosaccharomyces pombe (strain 972 / ATCC 24843) OX=284812 GN=bhd1 PE=3 SV=1	115	RNQSPISRKSSCV	24.2431	U	R.NQSPIS#R.K	2	262.95	308.88	212.44	326.89	237	337.11	327.11
sp|O14139|HRP3_SCHPO	hrp3	Chromodomain helicase hrp3 OS=Schizosaccharomyces pombe (strain 972 / ATCC 24843) OX=284812 GN=hrp3 PE=1 SV=1	1250	SATRTPSPAISES	20.1669	U	R.T#PS#PAISESR.K	2	202.23	214.46	219.89	208.44	196.71	229.63	232.4
sp|P87178|YB1D_SCHPO	SPBC3D6.13c	Uncharacterized protein C3D6.13c OS=Schizosaccharomyces pombe (strain 972 / ATCC 24843) OX=284812 GN=SPBC3D6.13c PE=1 SV=1	722	MRSTGNSGKFDxx	15.0073	U	R.STGNS#GKFD.-	1	110.54	179.79	107.03	191.26	107.64	137.08	133.13
sp|Q9UU82|AREH2_SCHPO	are2	Probable sterol O-acyltransferase 2 OS=Schizosaccharomyces pombe (strain 972 / ATCC 24843) OX=284812 GN=are2 PE=1 SV=1	12	PAKSKPSDVNLEQ	25.1744	U	K.SKPS#DVNLEQTFK.G	2	122.32	196.51	90.37	154.51	91.75	109.32	99.49
sp|P40233|CKI1_SCHPO	cki1	Casein kinase I homolog 1 OS=Schizosaccharomyces pombe (strain 972 / ATCC 24843) OX=284812 GN=cki1 PE=1 SV=2	331	PKLESKSPALQNH	100.017	U	K.S#PALQNHASTQNVVSK.R	2	104.11	81.96	106.32	81.75	102.6	90.5	84.64
sp|O60107|SNX41_SCHPO	snx41	Sorting nexin-41 OS=Schizosaccharomyces pombe (strain 972 / ATCC 24843) OX=284812 GN=snx41 PE=1 SV=1	467	QDFETVSQDTSLT	20.1669	U	R.HNQSQDFETVS#QDTSLTSVTVLPR.T	1	25.6	26.91	20.87	29.17	19.42	21.95	25.82
sp|Q9URX6|RL31_SCHPO	rpl31	60S ribosomal protein L31 OS=Schizosaccharomyces pombe (strain 972 / ATCC 24843) OX=284812 GN=rpl31 PE=3 SV=1	7	MANTKKSAINQVV	93.1542	U	K.S#AINQVVTR.D	3	591.62	420.11	567.24	473.57	605.13	489.83	487.55
sp|O42980|NESP1_SCHPO	nep1	NEDD8-specific protease 1 OS=Schizosaccharomyces pombe (strain 972 / ATCC 24843) OX=284812 GN=nep1 PE=1 SV=2	340	IQDHVPSPSEKKQ	20.1669	U	K.IQDHVPS#PSEK.K	2	163.28	151.11	169.47	156.66	146.07	156.21	155.99
sp|O13953|EAF3_SCHPO	alp13	Chromatin modification-related protein eaf3 OS=Schizosaccharomyces pombe (strain 972 / ATCC 24843) OX=284812 GN=alp13 PE=1 SV=1	131	KTQKSESPIPQQV	33.3577	U	K.TQKS#ES#PIPQQVK.R	2	55.96	60.7	48.02	53.91	44.12	52.76	59.42
sp|Q9URZ5|VPS1_SCHPO	vps1	Vacuolar protein sorting-associated protein 1 OS=Schizosaccharomyces pombe (strain 972 / ATCC 24843) OX=284812 GN=vps1 PE=3 SV=2	86	EETTTDSDGKDQN	17.0091	U	K.NEETTTDS#DGK.D	1	22.62	20.84	25.3	25.18	19.06	27.31	21.02
sp|Q9UUG8|TUP12_SCHPO	tup12	Transcriptional repressor tup12 OS=Schizosaccharomyces pombe (strain 972 / ATCC 24843) OX=284812 GN=tup12 PE=1 SV=2	166	NGSSGGTPKNLRS	37.5398	U	K.PLILNNGSSGGT#PK.N	1	50.87	47.64	44.13	53.76	48.73	38.88	40.03
sp|P41000|CPS3_SCHPO	cps3	Protein cps3 OS=Schizosaccharomyces pombe (strain 972 / ATCC 24843) OX=284812 GN=cps3 PE=1 SV=3	324	LGRPTKSPSVPTS	17.0091	U	K.S#PSVPTSVGSNK.S	1	50.87	47.22	46.98	39.27	44.59	49.8	43.13
sp|O14303|YE87_SCHPO	SPAC9G1.07	Uncharacterized protein C9G1.07 OS=Schizosaccharomyces pombe (strain 972 / ATCC 24843) OX=284812 GN=SPAC9G1.07 PE=4 SV=1	167	YTNSPVTPPINDK	45.026	U	K.TASYTNSPVT#PPINDK.N	1	96.83	90.86	86.27	86.97	75.3	84.6	78.72
sp|P40995|SCD1_SCHPO	scd1	Rho guanine nucleotide exchange factor scd1 OS=Schizosaccharomyces pombe (strain 972 / ATCC 24843) OX=284812 GN=scd1 PE=1 SV=2	553	WKNEHGSPKDIRS	1000	U	K.NEHGS#PK.D	1	24.58	26.3	16.67	28.44	23.43	23.51	25.52
sp|O43087|KMS2_SCHPO	kms2	Karyogamy meiotic segregation protein 2 OS=Schizosaccharomyces pombe (strain 972 / ATCC 24843) OX=284812 GN=kms2 PE=1 SV=1	62	DFIKDNSEIVVST	30.6121	U	K.DNS#EIVVSTSEIK.N	2	106.47	126.66	117.26	138.7	121.87	123.9	109.74
sp|Q9UTK7|DSC2_SCHPO	dsc2	DSC E3 ubiquitin ligase complex subunit 2 OS=Schizosaccharomyces pombe (strain 972 / ATCC 24843) OX=284812 GN=dsc2 PE=1 SV=1	264	NADANDSPTRQNA	25.1373	U	R.TENENQVENPVSNADANDS#PTRQNAR.A	1	27.77	23.51	19.29	28.61	23.51	32.26	26.47
sp|O13672|RL8_SCHPO	rpl8	60S ribosomal protein L8 OS=Schizosaccharomyces pombe (strain 972 / ATCC 24843) OX=284812 GN=rpl8 PE=1 SV=3	121	AVANGKSAQDVSK	65.4396	U	K.S#AQDVSK.K	3	288.33	224.79	327.07	230.93	306.42	242.49	292.83
sp|O43024|YGVA_SCHPO	SPBC354.10	CUE domain-containing protein C354.10 OS=Schizosaccharomyces pombe (strain 972 / ATCC 24843) OX=284812 GN=SPBC354.10 PE=1 SV=1	324	PSKTNVSAAYEKP	15.0073	U	K.TNVS#AAYEK.P	1	135.53	94.06	113.93	111.71	93.27	81.96	84.77
sp|Q10268|MAC1_SCHPO	mac1	Membrane-anchored protein 1 OS=Schizosaccharomyces pombe (strain 972 / ATCC 24843) OX=284812 GN=mac1 PE=1 SV=1	260	YESTVASPVPSRV	18.8054	U	K.YATGYESTVAS#PVPSR.V	1	45.15	42.03	38.39	53.06	40.61	43.62	41.77
sp|Q10367|GLO3_SCHPO	glo3	ADP-ribosylation factor GTPase-activating protein glo3 OS=Schizosaccharomyces pombe (strain 972 / ATCC 24843) OX=284812 GN=glo3 PE=3 SV=2	185	DLASTSSSVVVES	17.0091	U	K.TDLASTSS#S#VVVESGEK.D	2	66.8	65.61	69.29	68.76	81.86	67.4	61.13
sp|O59763|OCA2_SCHPO	oca2	Serine/threonine-protein kinase oca2 OS=Schizosaccharomyces pombe (strain 972 / ATCC 24843) OX=284812 GN=oca2 PE=1 SV=1	72	PLPRVQSPVHIKN	1000	U	R.VQS#PVHIK.N	6	927.54	837.24	943.16	800.34	809.06	882.67	894.11
sp|O13736|SLA1_SCHPO	sla1	Actin cytoskeleton-regulatory complex protein sla1 OS=Schizosaccharomyces pombe (strain 972 / ATCC 24843) OX=284812 GN=sla1 PE=1 SV=1	461	PMPKLPSDSALHR	20.1669	U	K.LPS#DSALHR.L	2	119.35	135.88	112.91	132.55	102.16	130.5	117.21
sp|O14273|YET4_SCHPO	SPAC8C9.04	Meiotically up-regulated protein C8C9.04 OS=Schizosaccharomyces pombe (strain 972 / ATCC 24843) OX=284812 GN=SPAC8C9.04 PE=1 SV=1	153	ARNTSITEPANSP	13.3795	U	R.NTSIT#EPANSPSSSSSSASTK.S	1	34.37	32.18	33.52	35.5	22.89	37.61	30.23
sp|O14098|CTK1_SCHPO	lsk1	CTD kinase subunit alpha OS=Schizosaccharomyces pombe (strain 972 / ATCC 24843) OX=284812 GN=lsk1 PE=1 SV=1	104	KGKKAFSPRPGSP	26.0454	U	K.AFS#PRPGS#PPSPSFYR.S	2	158.51	153.09	135.96	151.47	144.25	151.91	140.22
sp|O13923|CORO_SCHPO	crn1	Coronin-like protein crn1 OS=Schizosaccharomyces pombe (strain 972 / ATCC 24843) OX=284812 GN=crn1 PE=1 SV=1	412	VSATVPSAGAQVQ	15.0073	U	K.AVSATVPS#AGAQVQK.H	1	33.92	31.19	30.96	30.48	28.19	27.49	27.28
sp|P87216|VIPI_SCHPO	vip1	Protein vip1 OS=Schizosaccharomyces pombe (strain 972 / ATCC 24843) OX=284812 GN=vip1 PE=1 SV=1	115	SRGYHLSDVTLEK	23.6238	U	R.GYHLS#DVTLEK.S	2	81.36	80.07	83.6	94.12	71.22	68.19	59.01
sp|Q10142|AUR1_SCHPO	aur1	Inositol phosphorylceramide synthase catalytic subunit aur1 OS=Schizosaccharomyces pombe (strain 972 / ATCC 24843) OX=284812 GN=aur1 PE=1 SV=1	355	ARTGSPYLLGRDS	17.0091	U	R.TGSPY#LLGR.D	3	289.7	358.21	288.43	425.39	307.57	460.33	437.37
sp|O94695|YG1B_SCHPO	SPBC83.11	Putative transporter C83.11 OS=Schizosaccharomyces pombe (strain 972 / ATCC 24843) OX=284812 GN=SPBC83.11 PE=1 SV=2	352	PSSGTQSPFYGKN	31.2747	U	K.SYPSSGTQS#PFYGK.N	5	388.13	338.33	413.71	369.3	436.94	391.02	398.24
sp|O94262|VAC7_SCHPO	vac7	Vacuolar segregation protein 7 OS=Schizosaccharomyces pombe (strain 972 / ATCC 24843) OX=284812 GN=vac7 PE=3 SV=1	33	SCDRKASLETLKT	37.5398	U	K.AS#LETLK.T	2	324.74	308.42	344.85	306.96	285.59	305.02	273.62
sp|Q9HDX7|YK1D_SCHPO	SPAPB1A10.13	Uncharacterized protein PB1A10.13 OS=Schizosaccharomyces pombe (strain 972 / ATCC 24843) OX=284812 GN=SPAPB1A10.13 PE=1 SV=1	99	RPPRQISIDSAKK	15.0073	U	R.QIS#IDSAK.K	2	86.38	87.08	91.74	82.66	78.67	62.83	73.25
sp|O60132|TEA4_SCHPO	tea4	Tip elongation aberrant protein Tea4 OS=Schizosaccharomyces pombe (strain 972 / ATCC 24843) OX=284812 GN=tea4 PE=1 SV=2	362	AENSNISKINISI	15.0073	U	K.FSSAYPDAENSNIS#K.I	1	123.33	112.16	100.77	120.37	114.48	111.7	102.93
sp|Q9P3W6|YLI2_SCHPO	SPAC458.02c	Uncharacterized protein C458.02c OS=Schizosaccharomyces pombe (strain 972 / ATCC 24843) OX=284812 GN=SPAC458.02c PE=1 SV=1	105	KTVPFKSEVELDK	1000	U	K.S#EVELDK.H	1	130.17	139.5	119.77	122.41	108.09	138.63	108.45
sp|P50528|PLO1_SCHPO	plo1	Serine/threonine-protein kinase plo1 OS=Schizosaccharomyces pombe (strain 972 / ATCC 24843) OX=284812 GN=plo1 PE=1 SV=1	30	LCFTPPTNLHNNK	33.6572	U	R.LCFTPPT#NLHNNK.K	1	26.65	40.4	23.72	34.16	29.88	31.39	30.16
sp|O94740|CDC37_SCHPO	cdc37	Hsp90 co-chaperone Cdc37 OS=Schizosaccharomyces pombe (strain 972 / ATCC 24843) OX=284812 GN=cdc37 PE=1 SV=1	17	LELSDDSDIEVHP	1000	U	K.LELS#DDS#DIEVHPNVDKK.S	5	124.68	125.43	136.81	114.53	144.02	137.8	139.81
sp|O74893|RS20_SCHPO	rps20	40S ribosomal protein S20 OS=Schizosaccharomyces pombe (strain 972 / ATCC 24843) OX=284812 GN=rps20 PE=1 SV=1	68	KITTRKTPNGEGS	57.7111	U	K.T#PNGEGSK.T	1	70.06	69.47	50.36	64.34	71.83	74.07	61.86
sp|P79058|IGO1_SCHPO	mug134	mRNA stability protein mug134 OS=Schizosaccharomyces pombe (strain 972 / ATCC 24843) OX=284812 GN=mug134 PE=2 SV=4	89	IGKEIPSPDTIPH	15.0073	U	K.EIPS#PDTIPHR.V	2	72.01	85.02	63.96	95.42	82.46	89.12	73.46
sp|Q10064|YAMB_SCHPO	SPAC1F5.11c	Uncharacterized PI3/PI4-kinase family protein C1F5.11c OS=Schizosaccharomyces pombe (strain 972 / ATCC 24843) OX=284812 GN=SPAC1F5.11c PE=3 SV=1	3096	FNSKNGSPSSIDS	30.8348	U	K.NGS#PSSIDSSEK.H	2	71.78	52.11	61.12	57.6	51.72	52.06	43.62
sp|O42854|YFHH_SCHPO	SPAC23A1.17	SH3 domain-containing protein C23A1.17 OS=Schizosaccharomyces pombe (strain 972 / ATCC 24843) OX=284812 GN=SPAC23A1.17 PE=1 SV=1	1003	SKPVSTSPAAPLA	17.0091	U	K.PVSTS#PAAPLAR.V	1	32.97	35.05	30.35	27.33	37.28	36.88	33.75
sp|Q9P7B2|RS8B_SCHPO	rps802	40S ribosomal protein S8-B OS=Schizosaccharomyces pombe (strain 972 / ATCC 24843) OX=284812 GN=rps802 PE=1 SV=1	131	GKKATATPTPKSK	17.0091	U	K.ATAT#PTPK.S	4	325.42	303.41	316.7	242.95	305.96	279.7	265.25
sp|Q10165|CNT6_SCHPO	cnt6	Probable ribosylation factor GTPase-activating protein cnt6 OS=Schizosaccharomyces pombe (strain 972 / ATCC 24843) OX=284812 GN=cnt6 PE=1 SV=1	497	NRRMAASADDISQ	15.3812	U	R.M*AAS#ADDISQTSNFTTEIK.G	2	44.1	40.4	48.88	58.82	53.2	38.43	50.26
sp|Q10324|YD6C_SCHPO	SPAC17G8.12	Uncharacterized protein C17G8.12 OS=Schizosaccharomyces pombe (strain 972 / ATCC 24843) OX=284812 GN=SPAC17G8.12 PE=4 SV=1	241	EKERRFSDNKPSS	84.3587	U	R.RFS#DNKPSSNVSR.G	3	348.13	325.37	287.02	301.25	266.72	277.61	273.98
sp|O60187|SID4_SCHPO	sid4	Septation initiation protein sid4 OS=Schizosaccharomyces pombe (strain 972 / ATCC 24843) OX=284812 GN=sid4 PE=1 SV=1	297	KAQENLSNNKQMS	1000	U	K.AQENLS#NNK.Q	1	75.55	109.5	61.91	96.7	62.23	103.02	78.15
sp|O42964|IWS1_SCHPO	iws1	Transcription factor iws1 OS=Schizosaccharomyces pombe (strain 972 / ATCC 24843) OX=284812 GN=iws1 PE=3 SV=1	16	ENMQVESEAKTSE	1000	U	K.AELENM*QVES#EAK.T	1	47.16	55.11	40.72	50.95	49.83	53.59	43.81
sp|O13799|YE02_SCHPO	SPAC17H9.02	Uncharacterized helicase C17H9.02 OS=Schizosaccharomyces pombe (strain 972 / ATCC 24843) OX=284812 GN=SPAC17H9.02 PE=1 SV=1	21	EGSRESSNDELKV	24.437	U	R.ESS#NDELK.V	1	40.39	50.66	33.56	55.56	32.37	48.58	46.92
sp|Q09856|PRP3_SCHPO	prp3	U4/U5/U6 small nuclear ribonucleoprotein prp3 OS=Schizosaccharomyces pombe (strain 972 / ATCC 24843) OX=284812 GN=prp3 PE=1 SV=1	18	QLRESSSPNSQNK	19.8431	U	R.ESSS#PNSQNKPNAM*EEIK.R	1	54.44	83.16	56.11	96.07	66.1	85.14	89.5
sp|O14302|CYK3_SCHPO	cyk3	cytokinesis protein 3 OS=Schizosaccharomyces pombe (strain 972 / ATCC 24843) OX=284812 GN=cyk3 PE=1 SV=1	213	SFSRANSPLLRLT	1000	U	R.ANS#PLLR.L	6	824.71	733.25	717.75	735.34	718.77	755.28	715.76
sp|Q10951|BYR4_SCHPO	byr4	Protein byr4 OS=Schizosaccharomyces pombe (strain 972 / ATCC 24843) OX=284812 GN=byr4 PE=1 SV=1	314	RDTSSHYPETLKA	15.0073	U	K.RDTSSHY#PETLK.A	1	71.77	72.72	70.89	92.33	60.63	63.2	67.72
sp|O59945|FIMB_SCHPO	fim1	Fimbrin OS=Schizosaccharomyces pombe (strain 972 / ATCC 24843) OX=284812 GN=fim1 PE=1 SV=1	288	RTVSNFSKDVSDG	24.2431	U	R.TVSNFS#K.D	1	54.69	46.57	50.86	54.84	48.05	54.33	55.63
sp|Q9P7V9|UBP9_SCHPO	ubp9	Probable ubiquitin carboxyl-terminal hydrolase 9 OS=Schizosaccharomyces pombe (strain 972 / ATCC 24843) OX=284812 GN=ubp9 PE=1 SV=1	549	GSSQSNSPKDSPL	26.9265	U	K.FFGSSQSNS#PK.D	5	388.64	428.23	355.11	457.07	340.3	516.54	495.72
sp|Q76PD2|HEL2_SCHPO	SPCC1223.01	E3 ubiquitin-protein ligase hel2 OS=Schizosaccharomyces pombe (strain 972 / ATCC 24843) OX=284812 GN=SPCC1223.01 PE=1 SV=2	685	STSKRISVQLGKK	1000	U	K.RIS#VQLGK.K	1	68.02	67.52	52.41	56.36	46.41	51.94	44.93
sp|Q9UUJ6|NED1_SCHPO	ned1	Nuclear elongation and deformation protein 1 OS=Schizosaccharomyces pombe (strain 972 / ATCC 24843) OX=284812 GN=ned1 PE=1 SV=1	587	SPLLELSDEEEDD	20.625	U	R.SPLLELS#DEEEDDTNK.S	3	178.7	199.76	152.14	208.52	147	183.67	164.38
sp|O13370|DED1_SCHPO	ded1	ATP-dependent RNA helicase ded1 OS=Schizosaccharomyces pombe (strain 972 / ATCC 24843) OX=284812 GN=ded1 PE=1 SV=1	65	SRSQTPSEFSSNY	17.0091	U	R.SQTPS#EFSSNYGGR.R	3	126.62	101.61	147.48	106.4	129.92	137.59	139.45
sp|O60176|YG41_SCHPO	SPBC23E6.01c	Uncharacterized RNA-binding protein C23E6.01c OS=Schizosaccharomyces pombe (strain 972 / ATCC 24843) OX=284812 GN=SPBC23E6.01c PE=1 SV=2	37	TLVKDNSFNEQDD	87.6673	U	K.DNS#FNEQDDQEVDNDYK.S	1	26.99	20.41	29.25	35.98	28.25	23.87	27
sp|O13695|YEN1_SCHPO	SPAC11G7.01	Uncharacterized serine-rich protein C11G7.01 OS=Schizosaccharomyces pombe (strain 972 / ATCC 24843) OX=284812 GN=SPAC11G7.01 PE=4 SV=1	316	YRGWNGSPTPAAG	17.0091	U	R.GWNGS#PTPAAGNNTNGR.P	1	62.63	53.87	53.78	52.99	69.69	58.43	65.54
sp|P41887|HSP90_SCHPO	swo1	Heat shock protein 90 homolog OS=Schizosaccharomyces pombe (strain 972 / ATCC 24843) OX=284812 GN=swo1 PE=1 SV=2	224	VPEEEETEEVKNE	1000	U	K.EVPEEEET#EEVKNEEDDK.A	3	72.56	59.11	51.14	59.06	65.91	59.04	49.23
sp|O74504|YJD1_SCHPO	SPCC594.01	UPF0590 protein C594.01 OS=Schizosaccharomyces pombe (strain 972 / ATCC 24843) OX=284812 GN=SPCC594.01 PE=1 SV=2	495	DLIESDSGIEASE	22.5294	U	K.TDLIES#DS#GIEASESNR.R	2	44.89	47.69	46.05	45.94	38.19	39.64	48.15
sp|O75011|NAK1_SCHPO	nak1	Serine/threonine-protein kinase nak1 OS=Schizosaccharomyces pombe (strain 972 / ATCC 24843) OX=284812 GN=nak1 PE=1 SV=1	541	PPPKSISPSILHK	31.2747	U	K.S#IS#PSILHK.P	1	206.06	180.05	191.72	166.08	172.45	170.16	163.15
sp|Q10059|CDC12_SCHPO	cdc12	Cell division control protein 12 OS=Schizosaccharomyces pombe (strain 972 / ATCC 24843) OX=284812 GN=cdc12 PE=1 SV=1	824	YVGRSASESLTSE	20.1669	U	R.SAS#ESLTSEK.D	6	368.72	358.21	299.5	325.06	336.54	307.26	279.14
sp|Q9USS2|PPK29_SCHPO	ppk29	Serine/threonine-protein kinase ppk29 OS=Schizosaccharomyces pombe (strain 972 / ATCC 24843) OX=284812 GN=ppk29 PE=1 SV=1	472	VTEDNGSPNAGLD	28.5286	U	K.FSASEVTEDNGS#PNAGLDADNVDVEEVVNQR.Y	5	205.58	194.87	176.8	196.54	165.47	173.36	193.39
sp|Q09924|EI2BD_SCHPO	tif224	Probable translation initiation factor eIF-2B subunit delta OS=Schizosaccharomyces pombe (strain 972 / ATCC 24843) OX=284812 GN=tif224 PE=1 SV=1	37	TASSVVSPNEPKL	18.6027	U	K.DQSPVSESSSVGGTS#PATASSVVS#PNEPK.L	2	21.04	24.24	18.47	32.91	23.13	36.27	29.42
sp|O59698|YN41_SCHPO	SPBC36.01c	Uncharacterized transporter C36.01c OS=Schizosaccharomyces pombe (strain 972 / ATCC 24843) OX=284812 GN=SPBC36.01c PE=1 SV=1	99	PMAKLLSDPDFQG	1000	U	K.LLS#DPDFQGK.Q	1	75.53	100.23	63.43	123.47	94.43	107.16	82.77
sp|P40372|RL3A_SCHPO	rpl301	60S ribosomal protein L3-A OS=Schizosaccharomyces pombe (strain 972 / ATCC 24843) OX=284812 GN=rpl301 PE=1 SV=2	355	KALEPVSLKWIDT	1000	R	K.ALEPVS#LK.W	3	123.41	127.52	112.95	108.52	112.19	112.12	123.93
sp|O94255|CAN_SCHPO	SPBP8B7.05c	Carbonic anhydrase OS=Schizosaccharomyces pombe (strain 972 / ATCC 24843) OX=284812 GN=SPBP8B7.05c PE=1 SV=2	111	REASTASPVSGAG	23.6238	U	R.EASTAS#PVSGAGK.I	5	302.32	217.78	343.35	245.41	419.21	281.68	262.82
sp|O43073|YGW2_SCHPO	pi063	UPF0220 protein C8D2.02c OS=Schizosaccharomyces pombe (strain 972 / ATCC 24843) OX=284812 GN=pi063 PE=3 SV=1	86	SRLSGDSFAYTDE	13.3795	U	R.LSGDS#FAYTDESLAR.K	1	41.28	50.29	44.47	45.94	41.73	47.7	41.5
sp|Q09933|DIS1_SCHPO	dis1	Phosphoprotein p93 OS=Schizosaccharomyces pombe (strain 972 / ATCC 24843) OX=284812 GN=dis1 PE=1 SV=1	293	PSDFSASPSRSIV	17.0091	U	K.VSQPSDFSAS#PSR.S	3	167.63	224.09	150	208.59	195.94	231.38	218.16
sp|O13695|YEN1_SCHPO	SPAC11G7.01	Uncharacterized serine-rich protein C11G7.01 OS=Schizosaccharomyces pombe (strain 972 / ATCC 24843) OX=284812 GN=SPAC11G7.01 PE=4 SV=1	318	GWNGSPTPAAGNN	17.0091	U	R.GWNGSPT#PAAGNNTNGR.P	1	50.39	50.47	53.4	42.85	60.49	48.19	46.38
sp|Q9UTQ6|RS15B_SCHPO	rps1502	40S ribosomal protein S15-B OS=Schizosaccharomyces pombe (strain 972 / ATCC 24843) OX=284812 GN=rps1502 PE=1 SV=1	74	KLRKAKSEAPLNE	1000	U	K.AKS#EAPLNEK.P	1	152.86	155.18	126.09	131.86	134.1	125.37	113.02
sp|O74398|YOCC_SCHPO	SPBC4F6.12	LIM domain-containing protein C4F6.12 OS=Schizosaccharomyces pombe (strain 972 / ATCC 24843) OX=284812 GN=SPBC4F6.12 PE=1 SV=1	3	xxxxMHSPIPELP	1000	U	-.M*HS#PIPELPR.F	4	217.85	260.2	170.35	262.11	207.35	205.36	199.43
sp|Q9P7H1|FLP1_SCHPO	clp1	Tyrosine-protein phosphatase CDC14 homolog OS=Schizosaccharomyces pombe (strain 972 / ATCC 24843) OX=284812 GN=clp1 PE=1 SV=1	513	SAQRSVSMSSLNN	17.0091	U	R.SVS#M*SSLNNTSNGR.V	2	62.66	66.65	59.85	63.3	52.46	55.51	50.73
sp|O14261|ATG11_SCHPO	taf1	Taz1-interacting factor 1 OS=Schizosaccharomyces pombe (strain 972 / ATCC 24843) OX=284812 GN=taf1 PE=1 SV=2	744	TQPGFDSDNERDG	42.8692	U	R.ECVTQPGFDS#DNER.D	1	33.91	34.6	30.39	30.27	24.82	34.73	31.91
sp|O60107|SNX41_SCHPO	snx41	Sorting nexin-41 OS=Schizosaccharomyces pombe (strain 972 / ATCC 24843) OX=284812 GN=snx41 PE=1 SV=1	17	SGSDNRSASSAVN	17.0091	U	R.S#ASSAVNVEPK.V	1	191.96	224.17	182.35	219.95	170.49	204.43	175.24
sp|O74653|POB1_SCHPO	pob1	Protein pob1 OS=Schizosaccharomyces pombe (strain 972 / ATCC 24843) OX=284812 GN=pob1 PE=1 SV=1	198	VLSAEDSVRETIT	44.2778	U	K.VLSAEDS#VR.E	2	550.62	349.11	473.09	375.67	419.06	445.46	394.93
sp|P79065|TIP1_SCHPO	tip1	Tip elongation protein 1 OS=Schizosaccharomyces pombe (strain 972 / ATCC 24843) OX=284812 GN=tip1 PE=1 SV=1	102	MGFPPMSPNLQSS	36.5564	U	K.IDGTAASIGM*GFPPM*S#PNLQSSIPR.L	10	173.57	155.79	159.58	162.81	150.54	145.46	141.81
sp|O94548|MTC1_SCHPO	SPCC1322.09	Maintenance of telomere capping protein 1 OS=Schizosaccharomyces pombe (strain 972 / ATCC 24843) OX=284812 GN=SPCC1322.09 PE=3 SV=1	79	ANEENESVAATSN	27.1205	U	K.NPIEEANEENES#VAATSNER.Q	3	98.8	78.26	100.26	77.34	109.4	77.77	77.33
sp|O94548|MTC1_SCHPO	SPCC1322.09	Maintenance of telomere capping protein 1 OS=Schizosaccharomyces pombe (strain 972 / ATCC 24843) OX=284812 GN=SPCC1322.09 PE=3 SV=1	131	FQEHVETPKQSNW	52.7253	U	K.SQEFQEHVET#PK.Q	2	177.51	164.28	172.88	249.92	167.78	326.78	278.93
sp|Q9P546|RSSA2_SCHPO	rps002	40S ribosomal protein S0-B OS=Schizosaccharomyces pombe (strain 972 / ATCC 24843) OX=284812 GN=rps002 PE=1 SV=1	46	YVWKRRSDGIHII	1000	U	R.S#DGIHIINLGK.T	1	161.16	124.19	139.54	149	161.06	130.89	129.53
sp|Q9URY2|ALP7_SCHPO	alp7	Microtubule protein alp7 OS=Schizosaccharomyces pombe (strain 972 / ATCC 24843) OX=284812 GN=alp7 PE=1 SV=1	100	SFDFSGTPRPMHP	17.0091	U	K.SFDFSGT#PR.P	1	58.73	56.72	60.67	54.73	56.88	58.23	59.07
sp|Q9C0V4|YOM2_SCHPO	SPBPB7E8.02	Uncharacterized protein PB7E8.02 OS=Schizosaccharomyces pombe (strain 972 / ATCC 24843) OX=284812 GN=SPBPB7E8.02 PE=4 SV=1	477	LGHRRSSTADNGT	15.0073	U	R.SS#TADNGTLSSNVPLYPAYNSS#PVQTR.T	2	54.53	47.93	57.65	44.97	45.58	49.93	47.52
sp|O13735|FAT1_SCHPO	fat1	Actin-interacting protein 3 homolog OS=Schizosaccharomyces pombe (strain 972 / ATCC 24843) OX=284812 GN=fat1 PE=1 SV=2	631	HKYEYSSEESGSE	18.3348	U	K.YEYSS#EES#GS#EDEFK.S	1	34.63	40.07	29.27	33.89	38.08	46.33	38.33
sp|O74904|RL35_SCHPO	rpl35	60S ribosomal protein L35 OS=Schizosaccharomyces pombe (strain 972 / ATCC 24843) OX=284812 GN=rpl35 PE=1 SV=1	95	AIRRALTPYEQSR	17.0091	U	R.ALT#PYEQSR.K	1	42.44	52.98	50.46	48.83	50.9	45.58	55.37
sp|P33886|WIS1_SCHPO	wis1	Protein kinase wis1 OS=Schizosaccharomyces pombe (strain 972 / ATCC 24843) OX=284812 GN=wis1 PE=1 SV=1	102	SSRSRNSLNLDMK	1000	U	R.S#RNS#LNLDM*K.D	2	183.91	263.37	170.62	282.06	185.61	241.99	221.72
sp|O42954|MBX1_SCHPO	mbx1	MADS-box transcription factor 1 OS=Schizosaccharomyces pombe (strain 972 / ATCC 24843) OX=284812 GN=mbx1 PE=1 SV=2	372	SRSFTASPNQILR	20.1669	U	R.SFTAS#PNQILR.E	1	12.18	11.68	9.04	14.48	12.04	11.88	8.81
sp|Q09690|POM1_SCHPO	pom1	DYRK-family kinase pom1 OS=Schizosaccharomyces pombe (strain 972 / ATCC 24843) OX=284812 GN=pom1 PE=1 SV=1	323	SFFKELSPHSQIT	15.0073	U	K.ELS#PHSQITLSNVK.N	1	31.33	26.04	28.05	30.25	29.88	32.22	29.27
sp|Q9UUG2|YFT6_SCHPO	SPAC926.06c	Uncharacterized leucine-rich repeat-containing protein C926.06c OS=Schizosaccharomyces pombe (strain 972 / ATCC 24843) OX=284812 GN=SPAC926.06c PE=1 SV=1	290	PVHKTLSQSVLVL	17.0091	U	K.TLS#QSVLVLSK.D	2	181.11	169.69	149.03	144.05	153.45	144.21	134.9
sp|Q9USG8|MU190_SCHPO	mug190	Meiotically up-regulated gene 190 protein OS=Schizosaccharomyces pombe (strain 972 / ATCC 24843) OX=284812 GN=mug190 PE=1 SV=1	1046	ECTQTVSMVDPNV	31.2747	U	R.TPIECTQTVS#M*VDPNVNGDIQGR.N	2	28.57	23.08	20.15	24.25	23.57	22.38	31.19
sp|O14019|HAL4_SCHPO	hal4	Serine/threonine-protein kinase hal4 OS=Schizosaccharomyces pombe (strain 972 / ATCC 24843) OX=284812 GN=hal4 PE=1 SV=1	218	RIFSQNSVSRQNS	24.2431	U	R.IFSQNS#VS#R.Q	7	643.6	349.42	480.96	373.87	518.97	407.66	489.45
sp|O59795|CASP_SCHPO	coy1	Protein CASP OS=Schizosaccharomyces pombe (strain 972 / ATCC 24843) OX=284812 GN=coy1 PE=3 SV=1	475	SVLSRNSVNETGS	18.8054	U	R.NS#VNETGSAIVDVIK.Q	1	192.1	10.71	150.45	21.1	132.33	28.4	24.85
sp|Q9UUM2|SWI1_SCHPO	swi1	Mating-type switching protein swi1 OS=Schizosaccharomyces pombe (strain 972 / ATCC 24843) OX=284812 GN=swi1 PE=1 SV=1	536	DSNVLESDEDEES	42.8692	U	K.SVDSNVLES#DEDEESSLINANAAVEDR.L	5	85.45	97.62	75.83	85.6	77.57	82.23	81.87
sp|Q09815|PPK5_SCHPO	ppk5	Serine/threonine-protein kinase ppk5 OS=Schizosaccharomyces pombe (strain 972 / ATCC 24843) OX=284812 GN=ppk5 PE=1 SV=1	302	QKDLNFSPYKSIP	31.2747	U	K.DLNFS#PYK.S	4	455.09	483.2	405.43	463.09	452	526.48	504.41
sp|O59763|OCA2_SCHPO	oca2	Serine/threonine-protein kinase oca2 OS=Schizosaccharomyces pombe (strain 972 / ATCC 24843) OX=284812 GN=oca2 PE=1 SV=1	137	NALHAASPKPSGS	68.0161	U	R.TENALHAAS#PK.P	5	463.03	505.49	456.99	518.3	413.33	576.14	580.91
sp|Q10268|MAC1_SCHPO	mac1	Membrane-anchored protein 1 OS=Schizosaccharomyces pombe (strain 972 / ATCC 24843) OX=284812 GN=mac1 PE=1 SV=1	576	APRNNSSNDLHAH	17.0091	U	R.NNSS#NDLHAHGGM*PVNMR.G	2	36.78	37.18	29.53	40.11	31.6	33.2	28.33
sp|Q09856|PRP3_SCHPO	prp3	U4/U5/U6 small nuclear ribonucleoprotein prp3 OS=Schizosaccharomyces pombe (strain 972 / ATCC 24843) OX=284812 GN=prp3 PE=1 SV=1	167	TPRLEDSPFYDPR	13.3795	U	R.LEDS#PFYDPR.T	2	143.35	208.41	106.84	159.45	103.68	183.15	184.91
sp|Q09894|YAI7_SCHPO	SPAC24B11.07c	Uncharacterized protein C24B11.07c OS=Schizosaccharomyces pombe (strain 972 / ATCC 24843) OX=284812 GN=SPAC24B11.07c PE=1 SV=1	386	RIPSAPSLSKGRA	24.2431	U	R.IPSAPS#LSK.G	3	547.87	421.43	317.71	389.65	327.8	372.89	379.76
sp|O14302|CYK3_SCHPO	cyk3	cytokinesis protein 3 OS=Schizosaccharomyces pombe (strain 972 / ATCC 24843) OX=284812 GN=cyk3 PE=1 SV=1	390	KGVRPASPHTLKS	24.2431	U	R.PAS#PHTLK.S	4	1110.21	1059.17	1071.61	1039.72	1000.18	1027.74	1010.39
sp|O42874|STU1_SCHPO	peg1	Protein peg1 OS=Schizosaccharomyces pombe (strain 972 / ATCC 24843) OX=284812 GN=peg1 PE=1 SV=1	921	PVESNCSEESLDD	18.6027	U	K.NPVESNCS#EES#LDDHNIDQTLVNK.K	1	37.07	45.38	28.63	44.62	35.39	46.73	32.93
sp|Q9URU2|DNA2_SCHPO	dna2	DNA replication ATP-dependent helicase/nuclease dna2 OS=Schizosaccharomyces pombe (strain 972 / ATCC 24843) OX=284812 GN=dna2 PE=1 SV=2	200	SENQSRSFGSYDE	24.2431	U	R.S#FGSYDEVK.N	1	207.6	98.92	188.57	100.06	145.42	75.65	78.59
sp|P40995|SCD1_SCHPO	scd1	Rho guanine nucleotide exchange factor scd1 OS=Schizosaccharomyces pombe (strain 972 / ATCC 24843) OX=284812 GN=scd1 PE=1 SV=2	21	PSYINHSTQNLVG	40.9939	U	R.SLPSYINHS#TQNLVGPR.K	1	77.4	86.29	91.86	69.39	100.35	81.84	83.58
sp|O42874|STU1_SCHPO	peg1	Protein peg1 OS=Schizosaccharomyces pombe (strain 972 / ATCC 24843) OX=284812 GN=peg1 PE=1 SV=1	898	KDTHIESPQGTSL	47.0452	U	K.DTHIES#PQGTSLEK.E	2	161.35	199.65	151.04	189.25	154.93	179.36	191.49
sp|Q10193|SRP1_SCHPO	srp1	Pre-mRNA-splicing factor srp1 OS=Schizosaccharomyces pombe (strain 972 / ATCC 24843) OX=284812 GN=srp1 PE=1 SV=3	94	PPSGPGSKRGGRR	47.0452	U	K.QPPPSGPGS#K.R	1	93.54	48.69	93.66	38.51	73.91	37.61	31.67
sp|O13637|SEC31_SCHPO	sec31	Protein transport protein sec31 OS=Schizosaccharomyces pombe (strain 972 / ATCC 24843) OX=284812 GN=sec31 PE=1 SV=1	487	KNDEDDSKVDESV	30.6121	U	K.NDEDDS#KVDESVAK.D	1	67.76	38.64	67.17	47.05	59.7	36.8	40.71
sp|O14319|CUE5_SCHPO	SPBC16E9.02c	CUE domain-containing protein 5 OS=Schizosaccharomyces pombe (strain 972 / ATCC 24843) OX=284812 GN=SPBC16E9.02c PE=4 SV=1	391	AVGKGASDVSDTA	15.3812	U	K.GAS#DVS#DTAEISEK.T	2	66.26	61.51	63.73	58.96	70.28	62.73	46.23
sp|Q10337|BRC1_SCHPO	brc1	BRCT-containing protein 1 OS=Schizosaccharomyces pombe (strain 972 / ATCC 24843) OX=284812 GN=brc1 PE=1 SV=1	572	KSPLSLTPKVVVP	17.0091	U	K.SPLSLT#PK.V	1	57.49	52.61	54.36	61.83	57.19	69.3	76.45
sp|O14132|PIT1_SCHPO	pit1	Sporulation protein kinase pit1 OS=Schizosaccharomyces pombe (strain 972 / ATCC 24843) OX=284812 GN=pit1 PE=1 SV=1	492	LVAINKSQEALLN	1000	U	K.S#QEALLNNS#PNS#K.S	1	39.07	42.38	35.19	35.1	35.38	47.17	38.37
sp|O14120|MVP1_SCHPO	mvp1	Sorting nexin mvp1 OS=Schizosaccharomyces pombe (strain 972 / ATCC 24843) OX=284812 GN=mvp1 PE=3 SV=3	244	VDDNAITPRKPFS	46.1286	U	K.FSVDSSVDDNAIT#PR.K	1	19.09	32.35	21.45	27.28	18.6	16.91	22.07
sp|O74473|CDC11_SCHPO	cdc11	Septation initiation network scaffold protein cdc11 OS=Schizosaccharomyces pombe (strain 972 / ATCC 24843) OX=284812 GN=cdc11 PE=1 SV=1	558	GRYENGSPIPFIS	19.8465	U	R.YENGS#PIPFISSGS#GLK.S	1	51.66	49.14	40.79	48.38	29.75	46.29	39.86
sp|O74463|YQC1_SCHPO	SPCC1739.01	Uncharacterized protein C1739.01 OS=Schizosaccharomyces pombe (strain 972 / ATCC 24843) OX=284812 GN=SPCC1739.01 PE=1 SV=2	31	STLPKNTPENGVS	34.0887	U	K.NT#PENGVSTVK.N	3	86.19	115.73	82.6	102.23	84.49	101.42	109.82
sp|O42935|RL32B_SCHPO	rpl3201	60S ribosomal protein L32-B OS=Schizosaccharomyces pombe (strain 972 / ATCC 24843) OX=284812 GN=rpl3201 PE=3 SV=1	77	FLVRNVSDVELLL	1000	R	R.NVS#DVELLLM*HNK.T	1	214.33	287.31	195.44	229.16	191.69	264.81	235.89
sp|O13735|FAT1_SCHPO	fat1	Actin-interacting protein 3 homolog OS=Schizosaccharomyces pombe (strain 972 / ATCC 24843) OX=284812 GN=fat1 PE=1 SV=2	359	SPSLRKSPSSFVQ	30.8348	U	K.S#PSSFVQK.D	8	1350.06	1670.16	1341.33	1727.53	1440.16	1951.73	1927.49
sp|Q8TFG6|PPK18_SCHPO	ppk18	Serine/threonine-protein kinase ppk18 OS=Schizosaccharomyces pombe (strain 972 / ATCC 24843) OX=284812 GN=ppk18 PE=3 SV=2	805	SSKYLESPVDSQK	37.5398	U	K.YLES#PVDSQK.V	10	564.37	699.6	462.19	732.67	530.04	698.67	694.26
sp|O42947|YBPC_SCHPO	SPBC16H5.12c	Uncharacterized protein C16H5.12c OS=Schizosaccharomyces pombe (strain 972 / ATCC 24843) OX=284812 GN=SPBC16H5.12c PE=1 SV=3	466	EEQIEGYDQEHTD	22.5294	U	R.EATATPTEEEQIEGY#DQEHTDELGM*SR.A	3	65.17	47.51	49.48	53.2	46.17	51.91	46.56
sp|Q9UT38|VPS16_SCHPO	vps16	Probable vacuolar protein sorting-associated protein 16 homolog OS=Schizosaccharomyces pombe (strain 972 / ATCC 24843) OX=284812 GN=vps16 PE=3 SV=1	808	AKSKSGSVLGDLL	17.0091	U	K.SGS#VLGDLLER.V	1	120.38	85.91	111.71	87.84	99.19	79.76	87.14
sp|O74502|MSH6_SCHPO	msh6	DNA mismatch repair protein msh6 OS=Schizosaccharomyces pombe (strain 972 / ATCC 24843) OX=284812 GN=msh6 PE=1 SV=1	149	SEEEIDSPTKKKS	20.1669	U	K.QEPDSEEEIDS#PTK.K	3	105.97	114.19	117.31	115.59	125.93	127.96	126.24
sp|Q9Y7N9|YCKC_SCHPO	SPCC1450.12	PX domain-containing protein C1450.12 OS=Schizosaccharomyces pombe (strain 972 / ATCC 24843) OX=284812 GN=SPCC1450.12 PE=1 SV=1	761	HMEDDDSVEEFDP	1000	U	K.VEEEHM*EDDDS#VEEFDPIIEER.Q	27	634.35	691.5	637.34	655.02	574.76	641.33	645.22
sp|P87112|NOT1_SCHPO	not1	General negative regulator of transcription subunit 1 OS=Schizosaccharomyces pombe (strain 972 / ATCC 24843) OX=284812 GN=not1 PE=1 SV=1	31	ISLDSKTPPPNDS	57.7111	U	K.T#PPPNDSK.I	5	340.61	306.01	397.53	287.34	355.51	323.26	328.59
sp|P0CT56|RS14A_SCHPO	rps1401	40S ribosomal protein S14-A OS=Schizosaccharomyces pombe (strain 972 / ATCC 24843) OX=284812 GN=rps1401 PE=3 SV=1	95	GGTATKTPGPGAQ	1000	R	K.T#PGPGAQAALR.A	3	192.76	142.69	194.9	156.12	200.81	184.72	183.65
sp|Q9UU99|YJX4_SCHPO	SPCC23B6.04c	CRAL-TRIO domain-containing protein C23B6.04c OS=Schizosaccharomyces pombe (strain 972 / ATCC 24843) OX=284812 GN=SPCC23B6.04c PE=1 SV=1	485	KVLPAMSPKVAPK	1000	U	K.VLPAM*S#PK.V	3	300.21	324.93	248.02	257.2	319.38	289.46	261.39
sp|Q9USY7|FZO1_SCHPO	fzo1	Transmembrane GTPase fzo1 OS=Schizosaccharomyces pombe (strain 972 / ATCC 24843) OX=284812 GN=fzo1 PE=3 SV=1	96	GNYYPFSPSKMNV	23.6238	U	K.FSGNYYPFS#PSK.M	1	76.26	55.42	58.74	51.4	65.85	48.77	62.13
sp|O74504|YJD1_SCHPO	SPCC594.01	UPF0590 protein C594.01 OS=Schizosaccharomyces pombe (strain 972 / ATCC 24843) OX=284812 GN=SPCC594.01 PE=1 SV=2	602	SKQLPQSVDGKTV	1000	U	K.QLPQS#VDGK.T	5	308.35	304.58	274.17	283.6	261.36	274.59	274.02
sp|Q9P6S3|UDS1_SCHPO	uds1	Up-regulated during septation protein 1 OS=Schizosaccharomyces pombe (strain 972 / ATCC 24843) OX=284812 GN=uds1 PE=1 SV=1	1039	SLRTLHSFESSMR	15.0073	U	R.TLHS#FESSM*R.R	2	144.75	181.9	141.36	170.13	131.25	149.16	111.82
sp|O42854|YFHH_SCHPO	SPAC23A1.17	SH3 domain-containing protein C23A1.17 OS=Schizosaccharomyces pombe (strain 972 / ATCC 24843) OX=284812 GN=SPAC23A1.17 PE=1 SV=1	916	VTESKASPVADAS	53.7097	U	K.AS#PVADASATHQSSTGLTQEITQLGSNM*R.L	7	153.86	148.95	182.77	153.79	173.67	151.62	156.82
sp|O14299|WIS4_SCHPO	wis4	MAP kinase kinase kinase wis4 OS=Schizosaccharomyces pombe (strain 972 / ATCC 24843) OX=284812 GN=wis4 PE=3 SV=1	345	CKQFYISSREMEE	13.3795	U	K.QFYIS#S#REMEENVPLSASK.E	1	18.37	20.01	20.31	21.41	23.52	16.72	22.54
sp|Q9P7B0|STB3_SCHPO	stb3	Protein STB3 homolog OS=Schizosaccharomyces pombe (strain 972 / ATCC 24843) OX=284812 GN=stb3 PE=1 SV=2	221	QERFSKSPSDGQN	17.0091	U	K.S#PSDGQNVR.S	2	70.64	52.69	54.94	38.06	58.56	47.37	48.41
sp|O14318|PHP4_SCHPO	php4	CCAAT-binding factor complex subunit php4 OS=Schizosaccharomyces pombe (strain 972 / ATCC 24843) OX=284812 GN=php4 PE=1 SV=2	17	EKSSSASPAPQKP	17.0091	U	K.SSSAS#PAPQK.P	1	32.36	51.06	40.37	45.27	40.65	53.7	48.89
sp|O43024|YGVA_SCHPO	SPBC354.10	CUE domain-containing protein C354.10 OS=Schizosaccharomyces pombe (strain 972 / ATCC 24843) OX=284812 GN=SPBC354.10 PE=1 SV=1	476	FPKKTVSPKPEAK	17.0091	U	K.TVS#PKPEAK.K	2	71.21	86.8	72.79	75.82	63.19	72.49	81.83
sp|P22192|PAC1_SCHPO	pac1	Double-strand-specific pac1 ribonuclease OS=Schizosaccharomyces pombe (strain 972 / ATCC 24843) OX=284812 GN=pac1 PE=1 SV=1	122	ENNEPTSEEFEEG	22.5294	U	K.NQENNEPT#S#EEFEEGEYPPPLPPLR.S	2	45.63	51	34.56	51.03	40.54	46.68	54.2
sp|O42914|YBI8_SCHPO	SPBC16A3.08c	Uncharacterized protein C16A3.08c OS=Schizosaccharomyces pombe (strain 972 / ATCC 24843) OX=284812 GN=SPBC16A3.08c PE=1 SV=1	37	DKKRSDSPPVPRE	30.8348	U	K.RSDS#PPVPR.E	15	1688.32	1430.31	1459.36	1487.2	1405.06	1672.68	1399.67
sp|O43052|RGA1_SCHPO	rga1	Rho-type GTPase-activating protein 1 OS=Schizosaccharomyces pombe (strain 972 / ATCC 24843) OX=284812 GN=rga1 PE=1 SV=1	1117	GSEVADTNSLSST	15.3812	U	R.VTTNLTSDVPSGSEVADT#NSLSSTTK.D	2	63.78	90.01	72.5	79.7	67.59	85.25	84.94
sp|P50526|SSP1_SCHPO	ssp1	Serine/threonine-protein kinase ssp1 OS=Schizosaccharomyces pombe (strain 972 / ATCC 24843) OX=284812 GN=ssp1 PE=1 SV=1	587	DTDDVASFESPNA	22.4917	U	R.TSM*DTDDVAS#FES#PNAK.H	1	19.88	27.05	14.78	31.6	13.76	26.42	24.13
sp|P78774|ARPC1_SCHPO	arc1	Actin-related protein 2/3 complex subunit 1 OS=Schizosaccharomyces pombe (strain 972 / ATCC 24843) OX=284812 GN=arc1 PE=1 SV=3	250	LITVKLSQLPLRS	1000	U	K.LS#QLPLR.S	2	160.94	197.53	138.58	231.03	143.22	207.04	198.54
sp|Q09697|RGA8_SCHPO	rga8	Rho-GTPase-activating protein 8 OS=Schizosaccharomyces pombe (strain 972 / ATCC 24843) OX=284812 GN=rga8 PE=1 SV=1	682	STDVSPTRPDSIS	34.0887	U	R.STDVS#PT#RPDSISSVR.S	6	463.08	513.66	359.02	478.09	408.08	447.32	397.56
sp|Q09733|GEF2_SCHPO	gef2	Rho guanine nucleotide exchange factor gef2 OS=Schizosaccharomyces pombe (strain 972 / ATCC 24843) OX=284812 GN=gef2 PE=1 SV=1	729	PRKSRLSFGGRPG	17.1675	U	R.LS#FGGRPGS#PSK.I	1	150.97	153.72	132.08	145.23	143.83	143.93	138.36
sp|O60182|RFC1_SCHPO	rfc1	Replication factor C subunit 1 OS=Schizosaccharomyces pombe (strain 972 / ATCC 24843) OX=284812 GN=rfc1 PE=1 SV=1	87	DDKLVGSDGVSTT	23.5235	U	K.LVGS#DGVS#TTPDEYFEQQSTR.S	1	39.6	53.77	40.58	49.92	41.71	52.07	54.56
sp|O14139|HRP3_SCHPO	hrp3	Chromodomain helicase hrp3 OS=Schizosaccharomyces pombe (strain 972 / ATCC 24843) OX=284812 GN=hrp3 PE=1 SV=1	1248	IESATRTPSPAIS	45.026	U	R.T#PS#PAISESR.K	1	77.95	88.23	65.76	74.14	63.27	79.6	74.39
sp|Q9Y7K2|TOR2_SCHPO	tor2	Serine/threonine-protein kinase tor2 OS=Schizosaccharomyces pombe (strain 972 / ATCC 24843) OX=284812 GN=tor2 PE=1 SV=2	2238	RLAPAYSPSIDEK	17.0091	U	R.LAPAYS#PSIDEK.Q	2	239.6	236.26	201.37	221.51	221.05	227.96	231.06
sp|Q09891|ATCX_SCHPO	SPAC24B11.12c	Putative phospholipid-transporting ATPase C24B11.12c OS=Schizosaccharomyces pombe (strain 972 / ATCC 24843) OX=284812 GN=SPAC24B11.12c PE=3 SV=1	249	SFEAKRSFEDSKG	58.5514	U	K.RS#FEDSK.G	4	464.88	475.55	422.47	434.3	381.83	415.94	407.55
sp|O94358|YHOA_SCHPO	SPBC428.10	Uncharacterized protein C428.10 OS=Schizosaccharomyces pombe (strain 972 / ATCC 24843) OX=284812 GN=SPBC428.10 PE=1 SV=2	583	VKAPKETPERLCT	1000	U	K.APKET#PER.L	1	10.96	14.52	13.34	12.32	11.21	14.52	12
sp|O59741|YN25_SCHPO	SPBC530.05	Uncharacterized transcriptional regulatory protein C530.05 OS=Schizosaccharomyces pombe (strain 972 / ATCC 24843) OX=284812 GN=SPBC530.05 PE=3 SV=2	107	IIHPSSTPKNYHD	13.3795	U	R.SVIPNYDQQPDIIHPSST#PK.N	1	19.81	13.7	22.29	14.13	27.68	13.06	10.95
sp|O94523|ACO1_SCHPO	SPCC1281.06c	Probable acyl-CoA desaturase OS=Schizosaccharomyces pombe (strain 972 / ATCC 24843) OX=284812 GN=SPCC1281.06c PE=3 SV=1	443	EVEVWKSGAGAQL	1000	U	K.S#GAGAQLPM*K.D	1	56.06	43.38	52.59	45.72	40.96	48.04	46.98
sp|O13282|TAF5_SCHPO	taf5	Transcription initiation factor TFIID subunit 5 OS=Schizosaccharomyces pombe (strain 972 / ATCC 24843) OX=284812 GN=taf5 PE=1 SV=1	256	NDPNNQSPKLLKE	1000	U	K.IVEM*DLEEEDM*M*HQNDPNNQS#PK.L	8	173.6	178.6	175.35	195.73	170.29	170.54	184.27
sp|Q9UTM5|YIJ1_SCHPO	SPAC1420.01c	Uncharacterized protein C1420.01c OS=Schizosaccharomyces pombe (strain 972 / ATCC 24843) OX=284812 GN=SPAC1420.01c PE=4 SV=2	465	HDVRSASSAALNL	17.0091	U	R.SAS#SAALNLPR.D	1	60.83	30.05	51.11	30.12	54.28	27.47	32.48
sp|P49731|MCM6_SCHPO	mcm6	DNA replication licensing factor mcm6 OS=Schizosaccharomyces pombe (strain 972 / ATCC 24843) OX=284812 GN=mcm6 PE=1 SV=2	98	DALPSASQEKYYV	1000	U	R.VAGGDALPS#AS#QEK.Y	1	81.42	69.82	79.89	88.72	67.55	67.62	72.98
sp|P08096|TOP2_SCHPO	top2	DNA topoisomerase 2 OS=Schizosaccharomyces pombe (strain 972 / ATCC 24843) OX=284812 GN=top2 PE=1 SV=2	1327	SRKRSQSVDSEDA	24.2431	U	R.SQS#VDSEDAGSK.K	5	140.17	238.02	145.7	206.47	110.04	199.99	205.7
sp|O14029|SEC16_SCHPO	sec16	COPII coat assembly protein sec16 OS=Schizosaccharomyces pombe (strain 972 / ATCC 24843) OX=284812 GN=sec16 PE=1 SV=2	637	FQPRPATPSNPPR	17.0091	U	R.PAT#PSNPPR.S	4	670.64	551.11	513.29	587.6	534.23	603.36	558.29
sp|O14148|INO80_SCHPO	ino80	Chromatin-remodeling ATPase INO80 OS=Schizosaccharomyces pombe (strain 972 / ATCC 24843) OX=284812 GN=ino80 PE=1 SV=4	522	VASDGESSPETPL	19.8431	U	K.NDNNDASLQSAGVAS#DGES#SPETPLTK.A	3	51.98	52.3	50.26	56.08	49.8	55.81	49.72
sp|O13995|DAP1_SCHPO	dap1	Cytochrome P450 regulator dap1 OS=Schizosaccharomyces pombe (strain 972 / ATCC 24843) OX=284812 GN=dap1 PE=1 SV=1	108	DEFIPDSDAEELD	42.1905	U	K.NSFDDEFIPDS#DAEELDDCSDLNDEER.Q	3	19.44	21.4	19.01	21.86	15.06	26.3	22.91
sp|P42657|RAD25_SCHPO	rad25	DNA damage checkpoint protein rad25 OS=Schizosaccharomyces pombe (strain 972 / ATCC 24843) OX=284812 GN=rad25 PE=1 SV=1	253	PAAAAASENEHPE	1000	U	K.EEAPAAAAAS#ENEHPEPK.E	2	142.57	117.47	132.12	114.37	106.59	106.55	132.84
sp|Q9P376|FCP1_SCHPO	fcp1	RNA polymerase II subunit A C-terminal domain phosphatase OS=Schizosaccharomyces pombe (strain 972 / ATCC 24843) OX=284812 GN=fcp1 PE=1 SV=1	700	STKGEESAENENE	95.4281	U	K.GEES#AENENELDDLADIM*EAELSK.D	1	24.64	42.73	22.91	35.77	29.1	35.01	33.6
sp|O13858|SEL1_SCHPO	sle1	Eisosome protein sle1 OS=Schizosaccharomyces pombe (strain 972 / ATCC 24843) OX=284812 GN=sle1 PE=1 SV=1	276	SSYRQNSPSSQVP	17.0091	U	R.QNS#PSSQVPPVSK.K	1	40.58	44.79	47.36	41.24	52.86	57.57	60.21
sp|O60085|MAP2_SCHPO	fma2	Methionine aminopeptidase 2 OS=Schizosaccharomyces pombe (strain 972 / ATCC 24843) OX=284812 GN=fma2 PE=3 SV=1	43	AAEEGASNGEKKK	1000	U	K.VEENDAAEEGAS#NGEK.K	4	275.86	112.82	277.37	112.52	239.7	111.15	120.21
sp|O74387|RAV2_SCHPO	rav2	Regulator of V-ATPase in vacuolar membrane protein 2 OS=Schizosaccharomyces pombe (strain 972 / ATCC 24843) OX=284812 GN=rav2 PE=1 SV=1	158	SNASSISLKSQNS	20.1669	U	K.EEIPSNASSIS#LK.S	3	160.65	146.89	138.82	140.56	117.48	138.72	126.84
sp|O74360|RGA4_SCHPO	rga4	Probable Rho-type GTPase-activating protein 4 OS=Schizosaccharomyces pombe (strain 972 / ATCC 24843) OX=284812 GN=rga4 PE=1 SV=2	418	DDKRLSSEPNGLK	17.0091	U	K.RLSS#EPNGLK.K	2	265.58	295.56	235.52	289.96	232.71	253.12	225.28
sp|O94501|TCPA_SCHPO	cct1	T-complex protein 1 subunit alpha OS=Schizosaccharomyces pombe (strain 972 / ATCC 24843) OX=284812 GN=cct1 PE=3 SV=1	13	ESTLFLSGEKISG	27.1205	U	R.ESTLFLS#GEK.I	1	23.67	15.74	18.11	20.66	14.06	15.44	17.88
sp|O13936|SPT5_SCHPO	spt5	Transcription elongation factor spt5 OS=Schizosaccharomyces pombe (strain 972 / ATCC 24843) OX=284812 GN=spt5 PE=1 SV=1	36	INSTRASPNGSDL	23.7112	U	R.AS#PNGS#DLLNDDSEAAK.I	1	27.65	46.5	23.24	49.12	28.65	57.8	46.48
sp|Q09690|POM1_SCHPO	pom1	DYRK-family kinase pom1 OS=Schizosaccharomyces pombe (strain 972 / ATCC 24843) OX=284812 GN=pom1 PE=1 SV=1	513	GNSDSASPPPVPR	20.1669	U	R.SSNGNSDSAS#PPPVPR.L	2	72.61	65.94	61.74	71.41	68.05	58.99	64.5
sp|Q02088|TPM_SCHPO	cdc8	Tropomyosin OS=Schizosaccharomyces pombe (strain 972 / ATCC 24843) OX=284812 GN=cdc8 PE=3 SV=1	125	FERRVQSLERERD	1000	U	R.RVQS#LER.E	2	168.31	244.14	103.23	219.89	142.6	255.48	177.93
sp|Q9UTL2|KLP8_SCHPO	klp8	Kinesin-like protein 8 OS=Schizosaccharomyces pombe (strain 972 / ATCC 24843) OX=284812 GN=klp8 PE=1 SV=1	456	KLKEFGSPNIAYK	65.4396	U	K.EFGS#PNIAYK.Q	6	708.86	452.81	583.48	464.73	551.79	472.51	470.66
sp|Q10367|GLO3_SCHPO	glo3	ADP-ribosylation factor GTPase-activating protein glo3 OS=Schizosaccharomyces pombe (strain 972 / ATCC 24843) OX=284812 GN=glo3 PE=3 SV=2	170	KASVKKSDDNLDD	1000	U	K.S#DDNLDDK.T	4	466.89	692.13	410.36	707.75	429.45	693.81	709.37
sp|O36025|MPD2_SCHPO	mpd2	GYF domain-containing protein mpd2 OS=Schizosaccharomyces pombe (strain 972 / ATCC 24843) OX=284812 GN=mpd2 PE=1 SV=1	109	ANPAIVSNGGSPF	14.0618	U	K.NPTVSSTTSSANPAIVS#NGGSPFYK.N	2	49.12	38.65	50.98	42.97	49.39	42.16	29.96
sp|Q09898|SID2_SCHPO	sid2	Serine/threonine-protein kinase sid2 OS=Schizosaccharomyces pombe (strain 972 / ATCC 24843) OX=284812 GN=sid2 PE=1 SV=1	95	PRGLDRSGELSYK	59.2977	U	R.S#GELSYK.D	2	383.71	377.88	396.72	356.74	362.26	294.32	288.78
sp|O13868|ELOF1_SCHPO	SPAC1B3.02c	Transcription elongation factor 1 homolog OS=Schizosaccharomyces pombe (strain 972 / ATCC 24843) OX=284812 GN=SPAC1B3.02c PE=1 SV=1	97	NDQEAYSPEAAYE	17.0091	U	K.EVDNINDQEAYS#PEAAYEEEKE.-	2	73.06	79.11	69.6	81.84	68.25	73.71	85.19
sp|Q9P6R9|CWC22_SCHPO	cwf22	Pre-mRNA-splicing factor cwf22 OS=Schizosaccharomyces pombe (strain 972 / ATCC 24843) OX=284812 GN=cwf22 PE=1 SV=3	62	KSNKIKTPTSLAD	30.8348	U	K.T#PTSLADEK.K	1	74.36	70.34	80.44	75.46	79.65	81.5	85.76
sp|O74526|KJ45_SCHPO	SPCC70.05c	Probable serine/threonine-protein kinase C70.05c OS=Schizosaccharomyces pombe (strain 972 / ATCC 24843) OX=284812 GN=SPCC70.05c PE=1 SV=1	229	KESLSRSAELPSK	65.4396	U	R.S#AELPSK.A	1	113.59	109.86	111.83	112.81	87.95	117.43	115.64
sp|O94447|SLM1_SCHPO	slm1	Cytoskeletal signaling protein slm1 OS=Schizosaccharomyces pombe (strain 972 / ATCC 24843) OX=284812 GN=slm1 PE=1 SV=1	454	TRMSQPSSAVNTN	13.3795	U	R.MSQPS#S#AVNTNR.S	1	25.22	26.21	18.8	31.28	16.63	22.2	18.67
sp|O74429|VIP1_SCHPO	asp1	Inositol hexakisphosphate and diphosphoinositol-pentakisphosphate kinase OS=Schizosaccharomyces pombe (strain 972 / ATCC 24843) OX=284812 GN=asp1 PE=1 SV=1	24	RTASPVSSIVTPT	13.3795	U	R.TASPVS#S#IVTPTK.R	1	19.39	21.15	18.59	24.82	17.2	22.34	26.08
sp|Q9Y808|MED15_SCHPO	med15	Mediator of RNA polymerase II transcription subunit 15 OS=Schizosaccharomyces pombe (strain 972 / ATCC 24843) OX=284812 GN=med15 PE=1 SV=3	537	TFRSSASPPSAFT	24.2431	U	R.SSAS#PPSAFTK.A	2	154.24	90.07	134.22	90.83	147.45	82.97	84.72
sp|P40977|PLC1_SCHPO	plc1	1-phosphatidylinositol 4,5-bisphosphate phosphodiesterase 1 OS=Schizosaccharomyces pombe (strain 972 / ATCC 24843) OX=284812 GN=plc1 PE=1 SV=1	41	AQTRSKTLDNAAL	104.048	U	K.T#LDNAALDLPYVGNR.K	1	42.31	53.8	44.03	56.85	41.63	52.9	47.23
sp|O74965|EIF2A_SCHPO	SPBC4B4.04	Eukaryotic translation initiation factor 2A OS=Schizosaccharomyces pombe (strain 972 / ATCC 24843) OX=284812 GN=SPBC4B4.04 PE=1 SV=1	493	RVVPGATPVIDGN	1000	U	R.VVPGAT#PVIDGNK.K	1	41.36	40.87	42.72	46.36	35.4	41.89	45.31
sp|O43013|YBOE_SCHPO	SPBC2G2.14	Uncharacterized protein C2G2.14 OS=Schizosaccharomyces pombe (strain 972 / ATCC 24843) OX=284812 GN=SPBC2G2.14 PE=1 SV=1	390	RKEYSNSPFSIRA	17.0091	U	K.EYSNS#PFSIR.A	3	260.64	391.09	192.26	356.83	239.25	382.4	357.91
sp|O13724|ZPR1_SCHPO	zpr1	Zinc finger protein zpr1 OS=Schizosaccharomyces pombe (strain 972 / ATCC 24843) OX=284812 GN=zpr1 PE=3 SV=1	91	PEGSKITFHVEDK	1000	U	K.IT#FHVEDK.E	1	25	35.14	30.81	29.1	29.06	31.55	29.15
sp|O14114|YEJJ_SCHPO	SPAC31G5.19	Uncharacterized AAA domain-containing protein C31G5.19 OS=Schizosaccharomyces pombe (strain 972 / ATCC 24843) OX=284812 GN=SPAC31G5.19 PE=1 SV=1	40	RRRRSQSMIANKR	30.8348	U	R.SQS#M*IANK.R	2	75.43	58.41	57.29	50.3	47.34	42.84	45.18
sp|O43066|PPK30_SCHPO	ppk30	Serine/threonine-protein kinase ppk30 OS=Schizosaccharomyces pombe (strain 972 / ATCC 24843) OX=284812 GN=ppk30 PE=1 SV=1	888	LERQPSSPDTVHP	15.0073	U	R.QPSS#PDTVHPGIK.R	1	97.56	79.38	110.02	115.2	102.79	108.23	117.47
sp|O74417|YJL4_SCHPO	SPCC14G10.04	Uncharacterized protein C14G10.04 OS=Schizosaccharomyces pombe (strain 972 / ATCC 24843) OX=284812 GN=SPCC14G10.04 PE=1 SV=1	264	TPPRFASPALTVE	28.5286	U	R.FAS#PALTVESMVHAAPSTTTSSR.F	3	80.15	85.86	80.08	92.05	83.7	85.68	81.28
sp|Q9UUE2|CSX2_SCHPO	csx2	Protein csx2 OS=Schizosaccharomyces pombe (strain 972 / ATCC 24843) OX=284812 GN=csx2 PE=1 SV=1	628	KGTSMNSEETSVK	13.3795	U	K.GTSM*NS#EETSVK.H	1	58.87	65.57	64.17	72.13	64.26	60.2	61.67
sp|O74463|YQC1_SCHPO	SPCC1739.01	Uncharacterized protein C1739.01 OS=Schizosaccharomyces pombe (strain 972 / ATCC 24843) OX=284812 GN=SPCC1739.01 PE=1 SV=2	422	TSSTMNSLNSSRF	24.2431	U	R.TSSTMNS#LNSSR.F	9	433.86	746.69	342.11	708.03	394.7	779.44	716.71
sp|O94667|RTF1_SCHPO	SPBC651.09c	RNA polymerase-associated protein C651.09c OS=Schizosaccharomyces pombe (strain 972 / ATCC 24843) OX=284812 GN=SPBC651.09c PE=1 SV=1	197	EEEEGYSPSYAEE	17.0091	U	K.SEEEEGYS#PSYAEEK.V	1	85.96	82.26	108.87	99.35	82.48	93.33	111.06
sp|Q10193|SRP1_SCHPO	srp1	Pre-mRNA-splicing factor srp1 OS=Schizosaccharomyces pombe (strain 972 / ATCC 24843) OX=284812 GN=srp1 PE=1 SV=3	213	TEVEQQSAPNSNG	43.0662	U	K.SGTEVEQQS#APNS#NGNEEVNNLEPVGQNESK.Q	1	30.7	19.64	32.26	25.28	32.18	33.41	34.95
sp|O14097|YERE_SCHPO	SPAC2F3.14c	WW domain-containing protein C2F3.14c OS=Schizosaccharomyces pombe (strain 972 / ATCC 24843) OX=284812 GN=SPAC2F3.14c PE=1 SV=1	158	HKESPLSDETVSE	15.0073	U	K.ESPLS#DETVSETSK.N	1	72.3	81.25	59.99	65	58.19	78.14	61.45
sp|O74836|RL1B_SCHPO	rpl101	60S ribosomal protein L1-B OS=Schizosaccharomyces pombe (strain 972 / ATCC 24843) OX=284812 GN=rpl101 PE=1 SV=1	128	LLGPGLSKAGKFP	1000	R	R.LLGPGLS#K.A	1	15.7	18.95	16.44	18.28	21.2	22.23	23
sp|P87112|NOT1_SCHPO	not1	General negative regulator of transcription subunit 1 OS=Schizosaccharomyces pombe (strain 972 / ATCC 24843) OX=284812 GN=not1 PE=1 SV=1	838	ALANPASPKAPEY	75.7382	U	K.DKLDSFSALANPAS#PK.A	3	285.77	267.5	255.54	274.42	333.48	248.41	271.35
sp|Q9P6L9|YKQ7_SCHPO	SPAC688.07c	Uncharacterized protein C688.07c OS=Schizosaccharomyces pombe (strain 972 / ATCC 24843) OX=284812 GN=SPAC688.07c PE=1 SV=1	436	KFEQIPSPDEKLS	1000	U	K.FEQIPS#PDEK.L	8	209.3	183.71	198.88	184.18	183	202.37	174.15
sp|O14367|GTI1_SCHPO	gti1	Gluconate transport inducer 1 OS=Schizosaccharomyces pombe (strain 972 / ATCC 24843) OX=284812 GN=gti1 PE=4 SV=1	660	SNMRRGSVPIIPS	85.2649	U	R.RGS#VPIIPSSASLPM*R.T	3	103.53	74.58	89	75.22	83.28	66.93	76.09
sp|O60146|YNSG_SCHPO	SPBC18H10.16	Uncharacterized transporter C18H10.16 OS=Schizosaccharomyces pombe (strain 972 / ATCC 24843) OX=284812 GN=SPBC18H10.16 PE=1 SV=2	954	VVREDSSSDRLAP	1000	U	R.EDS#S#S#DRLAPK.K	1	143.26	132.47	137.58	119.97	122.35	95.18	125.8
sp|O42901|YBA9_SCHPO	SPBC119.09c	Uncharacterized protein C119.09c OS=Schizosaccharomyces pombe (strain 972 / ATCC 24843) OX=284812 GN=SPBC119.09c PE=2 SV=3	183	RDDDNDSIPRxxx	33.1903	U	K.LSLRDDDNDS#IPR.-	2	169.62	160.31	168.66	143.32	132.21	129.81	133.15
sp|O74526|KJ45_SCHPO	SPCC70.05c	Probable serine/threonine-protein kinase C70.05c OS=Schizosaccharomyces pombe (strain 972 / ATCC 24843) OX=284812 GN=SPCC70.05c PE=1 SV=1	12	PVFDIGSQAPERS	18.9783	U	K.PVFDIGS#QAPERSDS#ESPSSR.S	1	67.48	63.95	55.49	61.22	65.39	70.87	59.82
sp|Q10951|BYR4_SCHPO	byr4	Protein byr4 OS=Schizosaccharomyces pombe (strain 972 / ATCC 24843) OX=284812 GN=byr4 PE=1 SV=1	317	SSHYPETLKASSK	23.6238	U	K.RDTSSHYPET#LK.A	1	35.55	45.85	29.71	39.62	34.18	35.66	31.2
sp|O74854|POF6_SCHPO	pof6	F-box protein pof6 OS=Schizosaccharomyces pombe (strain 972 / ATCC 24843) OX=284812 GN=pof6 PE=1 SV=1	133	SSSSLLSLPDQKI	23.6238	U	K.LSSSSLLS#LPDQK.I	1	125.44	161.11	117.95	155.39	132.87	118.38	121.47
sp|O42976|YGZ7_SCHPO	SPBC20F10.07	Uncharacterized membrane protein C20F10.07 OS=Schizosaccharomyces pombe (strain 972 / ATCC 24843) OX=284812 GN=SPBC20F10.07 PE=1 SV=1	80	ARDGRQSPSKEAP	17.0091	U	R.DGRQS#PSK.E	1	77.64	67.83	52.99	60.36	67.69	75.27	64.65
sp|O94294|SOG2_SCHPO	sog2	Leucine-rich repeat-containing protein sog2 OS=Schizosaccharomyces pombe (strain 972 / ATCC 24843) OX=284812 GN=sog2 PE=1 SV=1	651	VRQSPTSMIRTAS	13.3795	U	R.QSPTS#M*IR.T	3	783.76	646.07	669.11	630.56	663.78	660.48	632.39
sp|O13791|SLT1_SCHPO	slt1	Protein slt1 OS=Schizosaccharomyces pombe (strain 972 / ATCC 24843) OX=284812 GN=slt1 PE=1 SV=3	409	DSNDSASPKRPSS	17.0091	U	K.SNVDSNDSAS#PK.R	3	420.33	267.98	405.87	283.4	298.9	336.12	279.17
sp|P79058|IGO1_SCHPO	mug134	mRNA stability protein mug134 OS=Schizosaccharomyces pombe (strain 972 / ATCC 24843) OX=284812 GN=mug134 PE=2 SV=4	108	SPNKEPSLHTKRP	24.2431	U	K.EPS#LHTK.R	2	198.17	145.69	123.26	149.94	114.1	218.69	172.57
sp|P87141|MIP1_SCHPO	mip1	Target of rapamycin complex 1 subunit mip1 OS=Schizosaccharomyces pombe (strain 972 / ATCC 24843) OX=284812 GN=mip1 PE=1 SV=1	874	ALSLAGSDRASEL	1000	U	K.GLALS#LAGS#DR.A	3	897.14	279.51	1041.55	312.85	1021.64	341.98	355.36
sp|O74939|YJB1_SCHPO	SPCC553.01c	Uncharacterized protein C553.01c OS=Schizosaccharomyces pombe (strain 972 / ATCC 24843) OX=284812 GN=SPCC553.01c PE=4 SV=3	708	QGRDLDSDEDGDF	1000	U	R.DLDS#DEDGDFI.-	3	97.85	89.33	86.08	82.87	77.47	77.08	72.27
sp|Q9UTK9|YIVH_SCHPO	SPAC144.17c	Putative 6-phosphofructo-2-kinase/fructose-2,6-bisphosphatase C144.17c OS=Schizosaccharomyces pombe (strain 972 / ATCC 24843) OX=284812 GN=SPAC144.17c PE=1 SV=2	6	xMSRRNSIAVEQA	1000	U	R.RNS#IAVEQAINPNMLR.A	11	426.28	369.51	313.83	330.24	363.74	288.05	298.93
sp|O42954|MBX1_SCHPO	mbx1	MADS-box transcription factor 1 OS=Schizosaccharomyces pombe (strain 972 / ATCC 24843) OX=284812 GN=mbx1 PE=1 SV=2	368	LNILSRSFTASPN	17.0091	U	R.S#FTASPNQILR.E	2	395.61	283.09	369.29	333.79	363.14	340.61	293.26
sp|Q9UTB0|YL88_SCHPO	SPAC25B8.08	Dilute domain-containing protein C25B8.08 OS=Schizosaccharomyces pombe (strain 972 / ATCC 24843) OX=284812 GN=SPAC25B8.08 PE=4 SV=1	80	KNGESGSAFGLDK	30.8348	U	K.NGESGS#AFGLDK.I	2	78.65	83.69	68.64	82.47	66.95	74.02	74.78
sp|P78768|VTI1_SCHPO	vti1	Vesicle transport v-SNARE protein vti1 OS=Schizosaccharomyces pombe (strain 972 / ATCC 24843) OX=284812 GN=vti1 PE=2 SV=2	147	TEGIGASILRDLH	33.6572	U	R.IANETEGIGAS#ILR.D	1	105.71	97.87	78.84	97.8	103.91	90.38	82.26
sp|Q10165|CNT6_SCHPO	cnt6	Probable ribosylation factor GTPase-activating protein cnt6 OS=Schizosaccharomyces pombe (strain 972 / ATCC 24843) OX=284812 GN=cnt6 PE=1 SV=1	207	QTQPPQSPEAKTE	53.7097	U	R.VTS#PLTTSQTVQTQPPQS#PEAK.T	3	73.86	52.97	74.57	59.76	77.34	80.84	79
sp|Q92352|ARPC4_SCHPO	arc4	Actin-related protein 2/3 complex subunit 4 OS=Schizosaccharomyces pombe (strain 972 / ATCC 24843) OX=284812 GN=arc4 PE=1 SV=1	34	EIVERQSQPEVEV	1000	U	R.QS#QPEVEVGR.S	2	160.06	102.18	157.36	114.74	151.08	112.8	109.26
sp|P36594|RPB1_SCHPO	rpb1	DNA-directed RNA polymerase II subunit rpb1 OS=Schizosaccharomyces pombe (strain 972 / ATCC 24843) OX=284812 GN=rpb1 PE=1 SV=1	1506	PDAAAFSPLVQGG	29.3762	U	R.SPM*VDSGFVGSPDAAAFS#PLVQGGSEGR.E	1	43.06	40.58	28.33	43.74	34.63	37.7	34.49
sp|Q9P7H9|YIT3_SCHPO	SPAC105.03c	Uncharacterized transcriptional regulatory protein C105.03c OS=Schizosaccharomyces pombe (strain 972 / ATCC 24843) OX=284812 GN=SPAC105.03c PE=3 SV=1	62	PHSRSSSLESKKP	17.0091	U	R.SSS#LESK.K	2	455.54	379.48	306.53	356.25	341.73	391.7	345.69
sp|O94756|MEU14_SCHPO	meu14	Meiotic expression up-regulated protein 14 OS=Schizosaccharomyces pombe (strain 972 / ATCC 24843) OX=284812 GN=meu14 PE=4 SV=1	14	KMQRKGSLRENGL	1000	U	K.GS#LRENGLVK.G	1	84.94	79.15	50.54	65.01	74.05	67.58	72.94
sp|O59817|EFR3_SCHPO	efr3	Protein efr3 OS=Schizosaccharomyces pombe (strain 972 / ATCC 24843) OX=284812 GN=efr3 PE=1 SV=1	761	TVVRSPSEINLTR	17.0091	U	R.SPS#EINLTR.Q	2	143.97	176.66	127.71	158.23	130.67	155.89	156.11
sp|P78953|MID1_SCHPO	mid1	Division mal foutue 1 protein OS=Schizosaccharomyces pombe (strain 972 / ATCC 24843) OX=284812 GN=mid1 PE=1 SV=1	527	RDSELLSRAHSFD	31.2747	U	R.DSELLS#R.A	1	220.28	178.11	148.7	162.13	173.69	155.87	131.95
sp|Q09894|YAI7_SCHPO	SPAC24B11.07c	Uncharacterized protein C24B11.07c OS=Schizosaccharomyces pombe (strain 972 / ATCC 24843) OX=284812 GN=SPAC24B11.07c PE=1 SV=1	508	ESRNGETDDSGES	44.7531	U	R.NGET#DDS#GESETYFTLM*NNNK.G	2	33.79	54.72	38.22	58.59	27.11	65.83	51.01
sp|Q09831|PPK14_SCHPO	ppk14	Serine/threonine-protein kinase ppk14 OS=Schizosaccharomyces pombe (strain 972 / ATCC 24843) OX=284812 GN=ppk14 PE=1 SV=1	72	ELTSEDSDAANQS	18.6027	U	K.ELTSEDS#DAANQSPSGAPESQTEEESDRK.I	4	136.26	165.78	147.07	168.48	119.6	163.98	166.38
sp|C6Y4C6|YGSQ_SCHPO	SPBC29A10.17	Uncharacterized protein C29A10.17 OS=Schizosaccharomyces pombe (strain 972 / ATCC 24843) OX=284812 GN=SPBC29A10.17 PE=1 SV=2	33	IQRTPPSAEADMS	13.3795	U	R.TPPS#AEADM*SLR.K	1	73.8	80	68.29	81.05	57.91	60.47	55.99
sp|O14185|STG1_SCHPO	stg1	Transgelin OS=Schizosaccharomyces pombe (strain 972 / ATCC 24843) OX=284812 GN=stg1 PE=4 SV=1	132	KKPRVFSAQQQRE	1000	U	R.VFS#AQQQR.E	1	87.48	60.05	85.25	65.5	62.88	51.01	56.49
sp|O43014|MPI_SCHPO	pmi40	Mannose-6-phosphate isomerase OS=Schizosaccharomyces pombe (strain 972 / ATCC 24843) OX=284812 GN=pmi40 PE=3 SV=1	97	SINKVLSIQAHPD	1000	U	K.VLS#IQAHPDK.P	1	93.98	83.45	84.15	91.32	79.49	77.94	90.83
sp|Q10241|CMB1_SCHPO	cmb1	Mismatch-binding protein cmb1 OS=Schizosaccharomyces pombe (strain 972 / ATCC 24843) OX=284812 GN=cmb1 PE=1 SV=1	116	ETLRSFTPTEIDS	17.0091	U	R.SFT#PTEIDSENR.R	1	72.24	66.83	99.69	65.3	87.47	63.98	61.72
sp|Q09844|YAE3_SCHPO	SPAC23D3.03c	TBC domain-containing protein C23D3.03c OS=Schizosaccharomyces pombe (strain 972 / ATCC 24843) OX=284812 GN=SPAC23D3.03c PE=4 SV=1	84	QKTAAESFSKLSP	17.0091	U	K.TAAES#FSK.L	1	105.37	159.03	71.94	124.81	86.16	132.39	132.22
sp|Q9P7M1|DEP1_SCHPO	dep1	Transcriptional regulatory protein dep1 OS=Schizosaccharomyces pombe (strain 972 / ATCC 24843) OX=284812 GN=dep1 PE=1 SV=1	275	KRVALETSQEESD	17.0091	U	R.VALET#SQEESDREIADR.R	1	28.7	23.08	24.92	30.81	24.15	20.11	27.73
sp|O74526|KJ45_SCHPO	SPCC70.05c	Probable serine/threonine-protein kinase C70.05c OS=Schizosaccharomyces pombe (strain 972 / ATCC 24843) OX=284812 GN=SPCC70.05c PE=1 SV=1	145	NSPTSESPSKGFG	20.1669	U	K.SNANSPTSES#PSK.G	2	112.91	110.07	102.64	108.33	116.21	89.55	81.99
sp|Q9P7Y8|MID2_SCHPO	mid2	Septin ring organizing protein mid2 OS=Schizosaccharomyces pombe (strain 972 / ATCC 24843) OX=284812 GN=mid2 PE=1 SV=2	143	SCLIKLSDDEASN	51.0043	U	K.LS#DDEASNK.S	3	223.79	149.24	210.43	145.29	152.87	135.57	119.06
sp|O60187|SID4_SCHPO	sid4	Septation initiation protein sid4 OS=Schizosaccharomyces pombe (strain 972 / ATCC 24843) OX=284812 GN=sid4 PE=1 SV=1	148	APKVIDSPSARHM	20.1669	U	K.VIDS#PSAR.H	2	378.5	485.77	302.57	478.6	323.05	486.24	420.1
sp|O94708|YC58_SCHPO	SPCC1259.08	Uncharacterized protein C1259.08 OS=Schizosaccharomyces pombe (strain 972 / ATCC 24843) OX=284812 GN=SPCC1259.08 PE=1 SV=1	47	GPTHEQSPRMSTV	18.8054	U	R.TAVQFCIGPTHEQS#PR.M	1	17.16	21.76	15.85	16.78	18.67	17.02	14.6
sp|O94641|HS104_SCHPO	hsp104	Heat shock protein 104 OS=Schizosaccharomyces pombe (strain 972 / ATCC 24843) OX=284812 GN=hsp104 PE=3 SV=1	887	EANANGSADIDMD	1000	U	K.PNHEANANGS#ADIDM*DGIDDDVNDEELE.-	2	48.68	28.92	45.28	39.97	42.49	29.96	28.33
sp|O94486|CHR2_SCHPO	chr2	Chitin synthase regulatory factor 2 OS=Schizosaccharomyces pombe (strain 972 / ATCC 24843) OX=284812 GN=chr2 PE=3 SV=1	485	ERKSRNSESLPKK	17.0091	U	K.SRNS#ESLPK.K	2	253.59	307.11	199.91	280.29	214.48	263.25	246.03
sp|O94358|YHOA_SCHPO	SPBC428.10	Uncharacterized protein C428.10 OS=Schizosaccharomyces pombe (strain 972 / ATCC 24843) OX=284812 GN=SPBC428.10 PE=1 SV=2	479	KPAKELSPQATLN	15.0073	U	K.ELS#PQATLNSPIQSAEAGNVELK.L	1	29.39	24.92	29.33	19.93	24.32	23.31	19.81
sp|O14205|VPS74_SCHPO	vps74	Vacuolar protein sorting-associated protein 74 OS=Schizosaccharomyces pombe (strain 972 / ATCC 24843) OX=284812 GN=vps74 PE=1 SV=2	30	SVSHSKSHLEGYD	39.6629	U	K.S#HLEGYDDDHK.I	4	691.6	652.22	579.24	601.85	614.96	634.55	723
sp|O14343|KLP5_SCHPO	klp5	Kinesin-like protein 5 OS=Schizosaccharomyces pombe (strain 972 / ATCC 24843) OX=284812 GN=klp5 PE=1 SV=1	80	ATNRRLSTSQQSL	17.0091	U	R.RLS#TSQQSLAR.L	1	110.8	76.38	86.43	76.08	85.9	60.7	54.61
sp|O13286|SRW1_SCHPO	srw1	WD repeat-containing protein srw1 OS=Schizosaccharomyces pombe (strain 972 / ATCC 24843) OX=284812 GN=srw1 PE=1 SV=1	214	RTIYSLSPVRSIT	17.0091	U	R.TIYSLS#PVR.S	3	561.91	528	467.72	478.97	415.07	474.03	445.95
sp|Q9P7V5|SEC7B_SCHPO	sec72	Protein transport protein sec72 OS=Schizosaccharomyces pombe (strain 972 / ATCC 24843) OX=284812 GN=sec72 PE=1 SV=1	1597	SHKRGGSLPETSR	44.2778	U	K.RGGS#LPETSR.S	6	1365.65	932.54	783.81	752.97	819.73	754.22	689.32
sp|Q9Y7R4|SET1_SCHPO	set1	Histone-lysine N-methyltransferase, H3 lysine-4 specific OS=Schizosaccharomyces pombe (strain 972 / ATCC 24843) OX=284812 GN=set1 PE=1 SV=1	534	PVFSDTSDENDKF	46.1286	U	K.SDEATPVFS#DT#S#DENDK.F	2	12.31	4.92	9.25	10.38	10.65	9.94	9.24
sp|O74423|ENT1_SCHPO	ent1	Epsin-1 OS=Schizosaccharomyces pombe (strain 972 / ATCC 24843) OX=284812 GN=ent1 PE=1 SV=2	549	QQQQQQSAPRLEP	27.1489	U	R.PLQSQSTGILQQQQQQS#APR.L	1	26.74	20.44	21.35	22.97	18.48	24.21	22.28
sp|O13818|YEE2_SCHPO	SPAC19A8.02	Uncharacterized PH domain-containing protein C19A8.02 OS=Schizosaccharomyces pombe (strain 972 / ATCC 24843) OX=284812 GN=SPAC19A8.02 PE=4 SV=1	723	SYGVQPSQEDLLI	39.6629	U	K.SYGVQPS#QEDLLIR.R	5	255.95	239.37	237.69	228.84	222.21	218.4	215.38
sp|Q09826|SDS23_SCHPO	sds23	Protein sds23/moc1 OS=Schizosaccharomyces pombe (strain 972 / ATCC 24843) OX=284812 GN=sds23 PE=1 SV=1	344	AHLSPGSMGGVKV	23.6238	U	K.NNAHLSPGS#MGGVK.V	1	74.9	81.82	64.6	73.87	79.17	76.03	76.69
sp|Q9P795|AIR1_SCHPO	air1	Protein air1 OS=Schizosaccharomyces pombe (strain 972 / ATCC 24843) OX=284812 GN=air1 PE=1 SV=2	16	AESDDGSDIDDAA	1000	U	K.AES#DDGS#DIDDAALLQK.I	1	13.5	25.44	16.64	22.23	13.79	25.21	27.93
sp|O74463|YQC1_SCHPO	SPCC1739.01	Uncharacterized protein C1739.01 OS=Schizosaccharomyces pombe (strain 972 / ATCC 24843) OX=284812 GN=SPCC1739.01 PE=1 SV=2	520	VVSTNNSVSRITV	20.1669	U	K.NDPVVSTNNS#VSR.I	1	55.25	54.52	48.25	61.15	50.71	64.64	49.53
sp|Q10367|GLO3_SCHPO	glo3	ADP-ribosylation factor GTPase-activating protein glo3 OS=Schizosaccharomyces pombe (strain 972 / ATCC 24843) OX=284812 GN=glo3 PE=3 SV=2	387	ASQKSISSDQYFG	17.0091	U	K.SIS#SDQYFGR.G	1	36.57	25.11	33.02	20.55	32.95	24.82	18.85
sp|Q10192|RL18A_SCHPO	rpl1801	60S ribosomal protein L18-A OS=Schizosaccharomyces pombe (strain 972 / ATCC 24843) OX=284812 GN=rpl1801 PE=1 SV=1	16	VKKSQRSKPASEN	27.1205	R	R.S#KPASENVYLK.L	1	152.52	121.67	126.42	121.61	134.91	142.48	146.34
sp|O74555|BBP_SCHPO	bpb1	Branchpoint-bridging protein OS=Schizosaccharomyces pombe (strain 972 / ATCC 24843) OX=284812 GN=bpb1 PE=1 SV=1	15	STGSNNTPLGRRR	38.1888	U	R.SVGSTGSNNT#PLGR.R	3	120.16	126.82	95.6	123.31	100.37	133.98	130.67
sp|P40995|SCD1_SCHPO	scd1	Rho guanine nucleotide exchange factor scd1 OS=Schizosaccharomyces pombe (strain 972 / ATCC 24843) OX=284812 GN=scd1 PE=1 SV=2	559	SPKDIRSAASTPA	24.2431	U	R.S#AASTPANPVYNR.S	1	20.6	17.53	19.56	18.32	20.82	14.84	16.04
sp|O13657|YBCC_SCHPO	pi066	Putative metal ion transporter C27B12.12c OS=Schizosaccharomyces pombe (strain 972 / ATCC 24843) OX=284812 GN=pi066 PE=1 SV=1	449	YSGGRRSVTSMSD	30.8348	U	R.RS#VTSMSDSPYR.F	1	12.93	15.42	14.36	16.9	15.64	13.81	13.91
sp|O43051|NOP14_SCHPO	nop14	Probable nucleolar complex protein 14 OS=Schizosaccharomyces pombe (strain 972 / ATCC 24843) OX=284812 GN=nop14 PE=1 SV=1	118	ENNPHLSVEEKML	1000	U	R.FGENNPHLS#VEEK.M	1	15.93	18	8.16	18.86	16.8	17.65	16.69
sp|O74424|NU211_SCHPO	nup211	Nucleoporin nup211 OS=Schizosaccharomyces pombe (strain 972 / ATCC 24843) OX=284812 GN=nup211 PE=1 SV=1	1558	AALREHSPTQGSL	20.1669	U	R.EHS#PTQGSLENADEIAR.L	1	24.23	28.68	27.04	28.5	24.11	32.92	27.82
sp|O43066|PPK30_SCHPO	ppk30	Serine/threonine-protein kinase ppk30 OS=Schizosaccharomyces pombe (strain 972 / ATCC 24843) OX=284812 GN=ppk30 PE=1 SV=1	485	VLSRYPSVEEIDK	48.8739	U	R.YPS#VEEIDK.I	5	574.11	545.6	591.13	596.58	539.96	595.26	558.52
sp|O36025|MPD2_SCHPO	mpd2	GYF domain-containing protein mpd2 OS=Schizosaccharomyces pombe (strain 972 / ATCC 24843) OX=284812 GN=mpd2 PE=1 SV=1	637	PPKHLPSLDETIS	31.2747	U	K.HLPS#LDETISR.E	9	401.75	330.07	391.7	350.67	325.46	360.3	319.91
sp|Q9USK8|AGS1_SCHPO	ags1	Cell wall alpha-1,3-glucan synthase ags1 OS=Schizosaccharomyces pombe (strain 972 / ATCC 24843) OX=284812 GN=ags1 PE=1 SV=3	1859	KEKRDFSLTRVEE	30.8348	U	K.RDFS#LTR.V	1	87.94	62.1	84.7	54.89	82.89	52.84	58.91
sp|Q09831|PPK14_SCHPO	ppk14	Serine/threonine-protein kinase ppk14 OS=Schizosaccharomyces pombe (strain 972 / ATCC 24843) OX=284812 GN=ppk14 PE=1 SV=1	156	KLKDIFSPHGKEK	1000	U	K.DIFS#PHGK.E	1	54.53	48.71	46.54	47.99	41.5	46.79	45.19
sp|Q10414|MU161_SCHPO	mug161	CWF19-like protein mug161 OS=Schizosaccharomyces pombe (strain 972 / ATCC 24843) OX=284812 GN=mug161 PE=1 SV=1	310	KKDSSSSLNKMHK	24.437	U	K.DSSSS#LNK.M	2	513.38	481.44	508.3	476.17	451.9	497.17	474.06
sp|O94651|PEP12_SCHPO	pep12	Syntaxin pep12 OS=Schizosaccharomyces pombe (strain 972 / ATCC 24843) OX=284812 GN=pep12 PE=1 SV=2	161	LTESKISNSQLEY	17.0091	U	K.IS#NSQLEYQQR.L	2	99.41	100.75	99.76	103.3	72.23	97.06	83.53
sp|O74452|SCW1_SCHPO	scw1	Cell wall integrity protein scw1 OS=Schizosaccharomyces pombe (strain 972 / ATCC 24843) OX=284812 GN=scw1 PE=1 SV=1	254	AYRHSKTPLGDST	51.5723	U	K.T#PLGDSTFQAPNNGGSLHSDR.L	2	108.42	90.18	114.36	86.98	95.97	87.36	80.27
sp|O13936|SPT5_SCHPO	spt5	Transcription elongation factor spt5 OS=Schizosaccharomyces pombe (strain 972 / ATCC 24843) OX=284812 GN=spt5 PE=1 SV=1	982	DDEEGDSPKYVPP	28.7081	U	K.PYTAPTPGAWAAPTPGGWDDEEGDS#PK.Y	1	34.3	39.04	40.16	38.15	33.32	39.73	35.52
sp|O74760|EIF3A_SCHPO	tif32	Eukaryotic translation initiation factor 3 subunit A OS=Schizosaccharomyces pombe (strain 972 / ATCC 24843) OX=284812 GN=tif32 PE=1 SV=1	877	IGASSPSPGAWRR	20.1669	U	R.ANIGASSPS#PGAWR.R	3	221.78	245.4	184.67	209.2	183.32	202.6	198.5
sp|O13637|SEC31_SCHPO	sec31	Protein transport protein sec31 OS=Schizosaccharomyces pombe (strain 972 / ATCC 24843) OX=284812 GN=sec31 PE=1 SV=1	964	TPVAPQSPVAAAS	53.7097	U	R.VPPVQQPSHPNPYT#PVAPQS#PVAAASR.I	12	318.93	295.94	275.23	298.57	272.14	277.92	267.04
sp|Q1MTR3|VID27_SCHPO	vid27	Vacuolar import and degradation protein 27 OS=Schizosaccharomyces pombe (strain 972 / ATCC 24843) OX=284812 GN=vid27 PE=1 SV=1	437	AAKEHNSLLAVGY	34.0887	U	K.EHNS#LLAVGYK.N	2	45.6	42.26	39.49	46.49	41.33	42.82	43.63
sp|O13803|YE06_SCHPO	SPAC17H9.06c	Uncharacterized protein C17H9.06c OS=Schizosaccharomyces pombe (strain 972 / ATCC 24843) OX=284812 GN=SPAC17H9.06c PE=1 SV=1	211	VIDSEDSDTGIPR	20.1669	U	K.GFVIDS#EDS#DTGIPR.E	7	216.54	229.38	186.53	221.79	190.6	212.47	187.17
sp|Q09725|MIS4_SCHPO	mis4	Sister chromatid cohesion protein mis4 OS=Schizosaccharomyces pombe (strain 972 / ATCC 24843) OX=284812 GN=mis4 PE=1 SV=2	204	LMEDTYSPRESPS	24.437	U	R.LM*EDTYS#PR.E	1	88.27	69.58	70.7	79.39	62.19	68.65	71.72
sp|O94393|PSMD9_SCHPO	nas2	Probable 26S proteasome regulatory subunit p27 OS=Schizosaccharomyces pombe (strain 972 / ATCC 24843) OX=284812 GN=nas2 PE=3 SV=1	85	KVFSGFSKESLAA	24.2431	U	K.VFSGFS#K.E	1	213.64	138.5	231.64	126.06	201.81	129.54	129.72
sp|P38938|CEK1_SCHPO	cek1	Serine/threonine-protein kinase cek1 OS=Schizosaccharomyces pombe (strain 972 / ATCC 24843) OX=284812 GN=cek1 PE=1 SV=3	509	LHRRKASDSNFSD	30.8348	U	K.AS#DSNFSDPR.F	1	91.28	118.26	60.13	96.61	68.16	81.22	81.3
sp|O14246|TPZ1_SCHPO	tpz1	Protection of telomeres protein tpz1 OS=Schizosaccharomyces pombe (strain 972 / ATCC 24843) OX=284812 GN=tpz1 PE=1 SV=2	164	YQEASLSQQEKPN	20.1669	U	K.EGSSYQEASLS#QQEK.P	1	69.4	68.38	48.88	58.44	52.45	56.18	55.91
sp|O13787|SEC62_SCHPO	sec62	Translocation protein sec62 OS=Schizosaccharomyces pombe (strain 972 / ATCC 24843) OX=284812 GN=sec62 PE=3 SV=1	247	SPAASATPEKSST	17.0091	U	K.ATSPAASAT#PEK.S	2	226.09	223.77	153.93	162.27	181.74	163.98	134.55
sp|Q9P7R8|YHV3_SCHPO	SPBC211.03c	Uncharacterized protein C211.03 OS=Schizosaccharomyces pombe (strain 972 / ATCC 24843) OX=284812 GN=SPBC211.03c PE=1 SV=1	425	ISPDRATPTSFTE	30.8348	U	R.AT#PTSFTER.K	1	126.26	120.86	129.45	117.02	118.6	104.86	100.07
sp|Q1MTP1|THP3_SCHPO	SPBC2A9.11c	THP3 homolog C2A9.11c OS=Schizosaccharomyces pombe (strain 972 / ATCC 24843) OX=284812 GN=SPBC2A9.11c PE=3 SV=1	28	QDAEENSQPELED	1000	U	R.CIQDAEENS#QPELEDEVK.L	1	36.19	30.98	29.9	35.44	32.34	29.88	36.13
sp|Q09915|SPT6_SCHPO	spt6	Transcription elongation factor spt6 OS=Schizosaccharomyces pombe (strain 972 / ATCC 24843) OX=284812 GN=spt6 PE=1 SV=2	143	TLENIFSEEEEEE	53.7097	U	R.DQEETLENIFS#EEEEEEENEVDDEAPNR.T	5	100.54	95.85	85.21	92.43	76.97	95.31	78.87
sp|O60158|BQT4_SCHPO	bqt4	Bouquet formation protein 4 OS=Schizosaccharomyces pombe (strain 972 / ATCC 24843) OX=284812 GN=bqt4 PE=1 SV=2	272	QDRKIKTPIKPSL	39.6629	U	K.IKT#PIKPSLLGK.I	1	36.08	40.9	25.82	39.34	36.21	36.34	31.51
sp|Q9Y815|RSV2_SCHPO	rsv2	Zinc finger protein rsv2 OS=Schizosaccharomyces pombe (strain 972 / ATCC 24843) OX=284812 GN=rsv2 PE=4 SV=1	335	KDSSLVSPTGLQS	44.2778	U	K.DSSLVS#PTGLQSR.M	3	179.64	209.61	160.67	266.18	149.09	294.36	216.03
sp|O14148|INO80_SCHPO	ino80	Chromatin-remodeling ATPase INO80 OS=Schizosaccharomyces pombe (strain 972 / ATCC 24843) OX=284812 GN=ino80 PE=1 SV=4	272	PPAQKLSPNSSQS	45.026	U	K.LS#PNSSQSQITHNR.R	1	53.06	51.97	47.91	56.18	48.85	44.25	47.45
sp|Q9Y7K2|TOR2_SCHPO	tor2	Serine/threonine-protein kinase tor2 OS=Schizosaccharomyces pombe (strain 972 / ATCC 24843) OX=284812 GN=tor2 PE=1 SV=2	2237	WRLAPAYSPSIDE	17.0091	U	R.LAPAY#SPS#IDEK.Q	2	97.19	84.35	92.7	94.18	90.5	81.83	94.16
sp|O74304|WIN1_SCHPO	win1	MAP kinase kinase kinase win1 OS=Schizosaccharomyces pombe (strain 972 / ATCC 24843) OX=284812 GN=win1 PE=1 SV=1	485	TKNTTNSINNVSQ	20.1669	U	K.NTTNS#INNVSQISNGPFVER.F	2	28.24	28.89	28.26	29.33	21.06	22.57	20.3
sp|P78813|YCTB_SCHPO	SPCC794.11c	ENTH domain-containing protein C794.11c OS=Schizosaccharomyces pombe (strain 972 / ATCC 24843) OX=284812 GN=SPCC794.11c PE=1 SV=2	173	KFIGVGSDGDSRI	27.1205	U	K.FIGVGS#DGDSR.I	3	205.15	208.82	217.64	185.11	184.54	245.54	285.18
sp|Q10164|RGA2_SCHPO	rga2	Probable Rho-type GTPase-activating protein 2 OS=Schizosaccharomyces pombe (strain 972 / ATCC 24843) OX=284812 GN=rga2 PE=1 SV=1	445	LPPRGLSEDNDSL	26.9265	U	R.GLS#EDNDSLSLQK.T	1	30.1	48.22	31.61	44.73	30.58	37.58	31.88
sp|Q10489|ODPA_SCHPO	pda1	Pyruvate dehydrogenase E1 component subunit alpha, mitochondrial OS=Schizosaccharomyces pombe (strain 972 / ATCC 24843) OX=284812 GN=pda1 PE=1 SV=1	310	YRYGGHSMSDPGT	20.1669	U	R.YGGHS#MSDPGTTYR.S	16	1507.62	1629.36	1253.91	1472.41	1356.19	1419.42	1337.32
sp|P41004|SMC4_SCHPO	cut3	Structural maintenance of chromosomes protein 4 OS=Schizosaccharomyces pombe (strain 972 / ATCC 24843) OX=284812 GN=cut3 PE=1 SV=2	86	MSAQDGTPSKSTG	20.1669	U	K.FM*SAQDGT#PSK.S	3	130.81	190.19	119.79	158.21	147.98	178.91	171.27
sp|O59945|FIMB_SCHPO	fim1	Fimbrin OS=Schizosaccharomyces pombe (strain 972 / ATCC 24843) OX=284812 GN=fim1 PE=1 SV=1	124	FIKHINSVLAGDP	47.8439	U	K.HINS#VLAGDPDVGSR.V	3	107.45	112.54	108.51	122.02	101.64	101.37	95.69
sp|O94657|XDJ1_SCHPO	xdj1	DnaJ protein homolog xdj1 OS=Schizosaccharomyces pombe (strain 972 / ATCC 24843) OX=284812 GN=xdj1 PE=3 SV=1	386	GVPGDISHFGGDA	1000	U	R.GVPGDIS#HFGGDAR.Y	1	142.63	99.17	122.07	104.95	136.82	100.96	114.34
sp|O94676|UTP22_SCHPO	utp22	U3 small nucleolar RNA-associated protein 22 OS=Schizosaccharomyces pombe (strain 972 / ATCC 24843) OX=284812 GN=utp22 PE=3 SV=1	19	SQDGSKTPETEYD	18.6027	U	K.T#PETEYDSHVDSIEDIHSLASK.R	1	40.58	45.13	38.89	37.38	38.42	33.13	31.58
sp|P78768|VTI1_SCHPO	vti1	Vesicle transport v-SNARE protein vti1 OS=Schizosaccharomyces pombe (strain 972 / ATCC 24843) OX=284812 GN=vti1 PE=2 SV=2	107	SGDYIASDQDYDQ	23.6238	U	R.DETSGDYIAS#DQDYDQR.T	5	185.15	209.59	162.91	189.66	157.14	151.32	166.38
sp|O14029|SEC16_SCHPO	sec16	COPII coat assembly protein sec16 OS=Schizosaccharomyces pombe (strain 972 / ATCC 24843) OX=284812 GN=sec16 PE=1 SV=2	682	PTMRANSFNSYPA	24.2431	U	R.ANS#FNSYPASSAEPIR.R	4	89.95	75.92	83.47	78.87	77.71	90.48	76.95
sp|O13870|NOT3_SCHPO	not3	General negative regulator of transcription subunit 3 OS=Schizosaccharomyces pombe (strain 972 / ATCC 24843) OX=284812 GN=not3 PE=1 SV=2	358	NPSTPLSVSNSKV	15.0073	U	K.PTLIQNPSTPLS#VS#NSK.V	1	63.66	66.24	53.86	60.4	57.99	59.99	54.45
sp|O74814|YJ03_SCHPO	SPBC337.03	UPF0400 protein C337.03 OS=Schizosaccharomyces pombe (strain 972 / ATCC 24843) OX=284812 GN=SPBC337.03 PE=1 SV=1	364	KELPEDSDIYGKD	15.0073	U	K.ELPEDS#DIYGK.D	3	144.61	120.22	111.28	112.42	150.19	117.18	103.89
sp|O14081|TPSX_SCHPO	SPAC2E11.16c	Putative alpha,alpha-trehalose-phosphate synthase [UDP-forming] 106 kDa subunit OS=Schizosaccharomyces pombe (strain 972 / ATCC 24843) OX=284812 GN=SPAC2E11.16c PE=1 SV=1	145	PPSRHQSPPPSSV	71.0667	U	R.HQS#PPPSSVLASQR.H	11	742.73	547.66	691.77	538	661.52	513.93	507.75
sp|O94497|YBS7_SCHPO	SPBC18E5.07	Uncharacterized serine-rich protein C18E5.07 OS=Schizosaccharomyces pombe (strain 972 / ATCC 24843) OX=284812 GN=SPBC18E5.07 PE=1 SV=1	407	KEDVPKSQVGGET	14.0028	U	K.S#QVGGETDTTDVINNSTPK.E	1	27.94	6.89	16.91	6.99	13.55	4.53	6.42
sp|Q1MTR3|VID27_SCHPO	vid27	Vacuolar import and degradation protein 27 OS=Schizosaccharomyces pombe (strain 972 / ATCC 24843) OX=284812 GN=vid27 PE=1 SV=1	380	DEELEDSEDEEFA	36.684	U	R.DYVMETFHEDEELEDS#EDEEFAR.Q	6	151.15	172.57	138.91	150.76	139.13	157.03	147.08
sp|O94751|BUB1_SCHPO	bub1	Checkpoint serine/threonine-protein kinase bub1 OS=Schizosaccharomyces pombe (strain 972 / ATCC 24843) OX=284812 GN=bub1 PE=1 SV=1	340	VAEQSDTPTRSLP	17.0091	U	K.NPVAEQSDT#PTR.S	3	216.54	260.87	198.75	295.45	223.92	311.81	276.06
sp|O74653|POB1_SCHPO	pob1	Protein pob1 OS=Schizosaccharomyces pombe (strain 972 / ATCC 24843) OX=284812 GN=pob1 PE=1 SV=1	296	KELNITSFGKRFE	17.0091	U	K.ELNITS#FGK.R	1	65.02	44.49	61.98	59.71	53.68	58.58	45.23
sp|Q10086|YAO7_SCHPO	SPAC11D3.07c	Uncharacterized transcriptional regulatory protein C11D3.07c OS=Schizosaccharomyces pombe (strain 972 / ATCC 24843) OX=284812 GN=SPAC11D3.07c PE=4 SV=3	161	IKHRQGSPVDNTP	26.9265	U	R.QGS#PVDNTPTR.I	1	15.98	14.9	15.03	22.16	14.91	17.41	19.75
sp|Q1K9C2|MET5_SCHPO	sir1	Sulfite reductase [NADPH] subunit beta OS=Schizosaccharomyces pombe (strain 972 / ATCC 24843) OX=284812 GN=sir1 PE=3 SV=1	936	TKFHGIYMQDDRD	1000	U	K.FHGIY#M*QDDR.D	1	40.47	25.73	38.88	31.92	41.01	29.66	27.64
sp|Q9P6R0|TF3B_SCHPO	brf1	Transcription factor IIIB 60 kDa subunit OS=Schizosaccharomyces pombe (strain 972 / ATCC 24843) OX=284812 GN=brf1 PE=1 SV=2	320	MSPIKRTPDFDGN	1000	U	K.RT#PDFDGNEVK.S	2	97.75	101.06	89.37	98.21	94.59	101.67	86.41
sp|P50526|SSP1_SCHPO	ssp1	Serine/threonine-protein kinase ssp1 OS=Schizosaccharomyces pombe (strain 972 / ATCC 24843) OX=284812 GN=ssp1 PE=1 SV=1	59	FRKRNYSAGDYVI	24.437	U	R.NYS#AGDYVIAPLGGER.E	1	143.38	147.93	120.96	129.26	131.81	134.31	130.64
sp|P87294|TCP4_SCHPO	SPAC16A10.02	Putative RNA polymerase II transcriptional coactivator OS=Schizosaccharomyces pombe (strain 972 / ATCC 24843) OX=284812 GN=SPAC16A10.02 PE=1 SV=1	113	KAENNASLKNDED	1000	U	K.AENNAS#LK.N	1	43.4	24.03	37.71	15.23	35.07	18.41	18.27
sp|O13637|SEC31_SCHPO	sec31	Protein transport protein sec31 OS=Schizosaccharomyces pombe (strain 972 / ATCC 24843) OX=284812 GN=sec31 PE=1 SV=1	499	VAKDSTTPNELSK	17.0091	U	K.DSTT#PNELSK.N	2	314.28	268.32	296.58	256.95	286.55	255.26	266.75
sp|O13944|YEH1_SCHPO	SPAC23H4.01c	Oxysterol-binding protein homolog C23H4.01c OS=Schizosaccharomyces pombe (strain 972 / ATCC 24843) OX=284812 GN=SPAC23H4.01c PE=1 SV=2	483	PLPEVESNKENDI	47.0452	U	R.SPPLPEVES#NK.E	3	133.44	143.05	133.44	144.57	139.43	129.8	127.86
sp|O94424|T2FB_SCHPO	tfg2	Transcription initiation factor IIF subunit beta OS=Schizosaccharomyces pombe (strain 972 / ATCC 24843) OX=284812 GN=tfg2 PE=1 SV=1	284	HTGKNTSPDNPGT	19.8431	U	K.NTS#PDNPGTNAEEDEDDDGVEM*IDVV.-	1	25.78	16.39	19.01	22.3	19.55	19.84	17.56
sp|O74417|YJL4_SCHPO	SPCC14G10.04	Uncharacterized protein C14G10.04 OS=Schizosaccharomyces pombe (strain 972 / ATCC 24843) OX=284812 GN=SPCC14G10.04 PE=1 SV=1	210	STTGAPSGKASLS	23.6238	U	K.ASSGEAGAGNVITPGVTSTTGAPS#GK.A	1	20.62	19.66	15.77	19.02	19.83	15.46	17.38
sp|O74904|RL35_SCHPO	rpl35	60S ribosomal protein L35 OS=Schizosaccharomyces pombe (strain 972 / ATCC 24843) OX=284812 GN=rpl35 PE=1 SV=1	44	GSGSKLSKIKTTR	15.0073	U	K.IAGGSGSKLS#K.I	1	20.95	23.33	20.42	23.2	16.31	21.99	19.05
sp|Q9Y7Z8|MYO1_SCHPO	myo1	Myosin-1 OS=Schizosaccharomyces pombe (strain 972 / ATCC 24843) OX=284812 GN=myo1 PE=1 SV=1	361	HGARRGSVYEVPL	20.1669	U	R.RGS#VYEVPLNPTQALAVR.D	3	75.52	72.63	70.38	69.8	67.36	66.61	64.27
sp|O14306|YE8A_SCHPO	SPAC9G1.10c	Probable inositol polyphosphate 5-phosphatase C9G1.10c OS=Schizosaccharomyces pombe (strain 972 / ATCC 24843) OX=284812 GN=SPAC9G1.10c PE=1 SV=2	302	QLPLHVSPRKPPK	88.8188	U	R.AVISQQLPLHVS#PR.K	4	285.38	319.25	258.04	321.04	280.74	288.7	292.96
sp|Q9UU99|YJX4_SCHPO	SPCC23B6.04c	CRAL-TRIO domain-containing protein C23B6.04c OS=Schizosaccharomyces pombe (strain 972 / ATCC 24843) OX=284812 GN=SPCC23B6.04c PE=1 SV=1	294	TSLGDASVNEAAK	38.1888	U	R.DTSLGDAS#VNEAAK.E	2	130.03	151.43	99.72	123.08	109.39	126.9	117.58
sp|O13924|HASP_SCHPO	hrk1	Serine/threonine-protein kinase haspin homolog hrk1 OS=Schizosaccharomyces pombe (strain 972 / ATCC 24843) OX=284812 GN=hrk1 PE=1 SV=1	96	TVIIPASPRDNAS	34.0887	U	K.RNQNLVPTVIIPAS#PR.D	2	52.08	65.95	45.22	69.13	48.53	73.93	74.81
sp|O13987|YEG5_SCHPO	SPAC26H5.05	Ankyrin and IPT/TIG repeat-containing protein C26H5.05 OS=Schizosaccharomyces pombe (strain 972 / ATCC 24843) OX=284812 GN=SPAC26H5.05 PE=4 SV=1	481	VLSKSNTVPNLVT	33.6572	U	K.SNT#VPNLVTGFPTR.S	1	104.46	129.35	84.01	103.11	98.31	92.95	91.97
sp|P50527|STE20_SCHPO	shk1	Serine/threonine-protein kinase shk1/pak1 OS=Schizosaccharomyces pombe (strain 972 / ATCC 24843) OX=284812 GN=shk1 PE=1 SV=2	287	NASRQPSPLVSSK	44.2778	U	R.QPS#PLVSSK.S	3	296.16	311.46	266.05	293.53	255.45	325.41	320.13
sp|Q9UTC4|YIDF_SCHPO	SPAC227.15	Uncharacterized protein C227.15 OS=Schizosaccharomyces pombe (strain 972 / ATCC 24843) OX=284812 GN=SPAC227.15 PE=4 SV=1	703	RQSLNDSPQTSDF	31.2747	U	R.QSLNDS#PQTSDFK.A	3	94.27	87.55	74.99	79.65	75.36	91.54	82.46
sp|O13870|NOT3_SCHPO	not3	General negative regulator of transcription subunit 3 OS=Schizosaccharomyces pombe (strain 972 / ATCC 24843) OX=284812 GN=not3 PE=1 SV=2	369	KVASPETPNATHT	27.1205	U	K.VAS#PET#PNATHTAPK.V	1	87.61	73.86	80.39	67.68	76.77	61.77	65.98
sp|Q09933|DIS1_SCHPO	dis1	Phosphoprotein p93 OS=Schizosaccharomyces pombe (strain 972 / ATCC 24843) OX=284812 GN=dis1 PE=1 SV=1	300	PSRSIVSPAKNIV	24.2431	U	R.SIVS#PAK.N	2	209.21	310.97	201.56	250.14	247.14	254.87	230.44
sp|O13858|SEL1_SCHPO	sle1	Eisosome protein sle1 OS=Schizosaccharomyces pombe (strain 972 / ATCC 24843) OX=284812 GN=sle1 PE=1 SV=1	265	KPSRKMSPAYTSS	37.5398	U	K.MS#PAYTSSYR.Q	6	519.08	465.39	541.96	532.59	531.98	609.43	599.28
sp|Q10160|RMI1_SCHPO	rmi1	RecQ-mediated genome instability protein 1 OS=Schizosaccharomyces pombe (strain 972 / ATCC 24843) OX=284812 GN=rmi1 PE=3 SV=1	123	RLVHDESGDEEQN	32.9993	U	R.LVHDES#GDEEQNDDDGLTEAQDAVQK.G	3	58.3	56.3	52.96	52.94	54.03	55.22	55.47
sp|O94489|EF3_SCHPO	tef3	Elongation factor 3 OS=Schizosaccharomyces pombe (strain 972 / ATCC 24843) OX=284812 GN=tef3 PE=1 SV=1	943	DSLGALSKGLKNF	22.4917	U	R.DSLGALS#K.G	1	26.39	21.65	18.07	24.12	24.23	27.78	20.17
sp|Q09815|PPK5_SCHPO	ppk5	Serine/threonine-protein kinase ppk5 OS=Schizosaccharomyces pombe (strain 972 / ATCC 24843) OX=284812 GN=ppk5 PE=1 SV=1	678	NEKVYTYLQSRFY	30.8348	U	K.VYTY#LQSR.F	6	725.94	701.79	661.51	660.1	657.96	705.98	663.12
sp|Q09826|SDS23_SCHPO	sds23	Protein sds23/moc1 OS=Schizosaccharomyces pombe (strain 972 / ATCC 24843) OX=284812 GN=sds23 PE=1 SV=1	329	WLVQSPSCPPSPK	31.2747	U	R.LWLVQSPS#CPPSPK.N	2	159.89	161.38	149.94	151.45	140.44	140.39	126.4
sp|Q10280|GAF1_SCHPO	gaf1	Transcription factor gaf1 OS=Schizosaccharomyces pombe (strain 972 / ATCC 24843) OX=284812 GN=gaf1 PE=1 SV=2	598	KKDRSVSFNINKN	30.8348	U	R.SVS#FNINK.N	3	812.79	741.04	595.69	638.27	615.57	567.23	517.3
sp|O14029|SEC16_SCHPO	sec16	COPII coat assembly protein sec16 OS=Schizosaccharomyces pombe (strain 972 / ATCC 24843) OX=284812 GN=sec16 PE=1 SV=2	622	QQKRSVSQNYNRQ	24.2431	U	R.SVS#QNYNR.Q	2	109.37	99.25	94.75	97.41	99.29	79.74	81.9
sp|Q09856|PRP3_SCHPO	prp3	U4/U5/U6 small nuclear ribonucleoprotein prp3 OS=Schizosaccharomyces pombe (strain 972 / ATCC 24843) OX=284812 GN=prp3 PE=1 SV=1	130	NRKRTASFSTKGV	17.0091	U	R.TAS#FSTK.G	3	571.24	374.41	390.41	298.99	390.92	305.7	308.87
sp|Q09761|SLD3_SCHPO	sld3	DNA replication regulator sld3 OS=Schizosaccharomyces pombe (strain 972 / ATCC 24843) OX=284812 GN=sld3 PE=1 SV=3	140	RSNSLMSPSLLKK	20.1669	U	R.SNSLM*S#PSLLK.K	3	159.78	247.68	142.72	221.77	146.74	239.33	216.06
sp|Q09831|PPK14_SCHPO	ppk14	Serine/threonine-protein kinase ppk14 OS=Schizosaccharomyces pombe (strain 972 / ATCC 24843) OX=284812 GN=ppk14 PE=1 SV=1	101	IDGTGSSAEGGDG	17.0091	U	K.IDGTGSS#AEGGDGSGTDSISVIK.K	1	34.94	30.93	33.24	31.64	36.99	36.05	31.73
sp|Q9C103|EME1_SCHPO	eme1	Crossover junction endonuclease eme1 OS=Schizosaccharomyces pombe (strain 972 / ATCC 24843) OX=284812 GN=eme1 PE=1 SV=2	374	RKLCSRSLEPYEL	44.2778	U	R.S#LEPYELDSNTQR.K	2	52.84	23.89	50.34	30.84	35.9	19.62	21.05
sp|Q10475|IF4G_SCHPO	tif471	Eukaryotic translation initiation factor 4 gamma OS=Schizosaccharomyces pombe (strain 972 / ATCC 24843) OX=284812 GN=tif471 PE=1 SV=1	511	SRAETPTAAPPQI	17.0091	U	R.AETPT#AAPPQISEEEASQR.K	2	21.26	18.65	31.13	29	28.62	41.74	32.18
sp|O14210|IES2_SCHPO	ies2	INO80 complex subunit 2 OS=Schizosaccharomyces pombe (strain 972 / ATCC 24843) OX=284812 GN=ies2 PE=1 SV=1	16	ALVETPSDLNAQD	13.3795	U	R.ALVETPS#DLNAQDSDSLSVSTK.E	1	42.99	31.48	34.36	36.19	33.92	39.2	37.51
sp|O42854|YFHH_SCHPO	SPAC23A1.17	SH3 domain-containing protein C23A1.17 OS=Schizosaccharomyces pombe (strain 972 / ATCC 24843) OX=284812 GN=SPAC23A1.17 PE=1 SV=1	768	AVPRIFSPPPLPK	1000	U	R.IFS#PPPLPK.T	4	1768.84	1272.81	1725.69	1489.98	1561.58	1600.34	1528.28
sp|Q9P6L9|YKQ7_SCHPO	SPAC688.07c	Uncharacterized protein C688.07c OS=Schizosaccharomyces pombe (strain 972 / ATCC 24843) OX=284812 GN=SPAC688.07c PE=1 SV=1	837	TSTTGLSSHSKSA	20.1669	U	K.TSTTGLS#SHSK.S	1	18.27	25.26	17.65	23.56	14.91	18.58	23.25
sp|P29458|MCM4_SCHPO	mcm4	DNA replication licensing factor mcm4 OS=Schizosaccharomyces pombe (strain 972 / ATCC 24843) OX=284812 GN=mcm4 PE=1 SV=2	81	SRSHLLSQRNDLF	20.1669	U	R.SHLLS#QR.N	1	40.48	43.05	26.44	44.83	28.69	27.57	27.35
sp|Q9P6R9|CWC22_SCHPO	cwf22	Pre-mRNA-splicing factor cwf22 OS=Schizosaccharomyces pombe (strain 972 / ATCC 24843) OX=284812 GN=cwf22 PE=1 SV=3	699	NSYSDLSRSSSLS	24.2431	U	R.NSYSDLS#R.S	2	66.22	113.96	54.95	109.87	55.19	88.4	75.75
sp|Q10164|RGA2_SCHPO	rga2	Probable Rho-type GTPase-activating protein 2 OS=Schizosaccharomyces pombe (strain 972 / ATCC 24843) OX=284812 GN=rga2 PE=1 SV=1	260	YSVSTESAERIDS	17.0091	U	K.TYSVSTES#AER.I	2	53.07	61.88	69.15	68.53	65.38	79.72	70.36
sp|Q9P7E8|APP1_SCHPO	app1	Protein app1 OS=Schizosaccharomyces pombe (strain 972 / ATCC 24843) OX=284812 GN=app1 PE=2 SV=1	199	KDSKDNSWDDSSK	20.1669	U	K.DNS#WDDSSK.Q	1	16.72	18.16	23.19	24.96	20.25	16.8	18.24
sp|P29458|MCM4_SCHPO	mcm4	DNA replication licensing factor mcm4 OS=Schizosaccharomyces pombe (strain 972 / ATCC 24843) OX=284812 GN=mcm4 PE=1 SV=2	64	SPLLFESSSPGPN	23.3537	U	R.TPLASS#PLLFES#SSPGPNIPQSSR.S	1	11.59	12.44	14.62	17.88	11.04	11.55	13.74
sp|O14075|YEAA_SCHPO	SPAC2E11.10	Putative 2-hydroxyacid dehydrogenase UNK4.10 OS=Schizosaccharomyces pombe (strain 972 / ATCC 24843) OX=284812 GN=SPAC2E11.10 PE=2 SV=1	14	AALLVGTLKHAHK	1000	U	K.PAALLVGT#LK.H	1	39.5	28.81	19.17	35.3	30.37	28.32	32.86
sp|Q10135|LSD2_SCHPO	lsd2	Lysine-specific histone demethylase 2 OS=Schizosaccharomyces pombe (strain 972 / ATCC 24843) OX=284812 GN=lsd2 PE=1 SV=1	206	NFFDANSPSSQQF	20.1669	U	K.SSTYENFFDANS#PSSQQFPSTYPSR.S	1	11.39	20.82	12.98	21.07	14.8	24.25	21.77
sp|O13985|YEG3_SCHPO	SPAC26H5.03	Uncharacterized WD repeat-containing protein C26H5.03 OS=Schizosaccharomyces pombe (strain 972 / ATCC 24843) OX=284812 GN=SPAC26H5.03 PE=1 SV=2	256	TSNNNESPVSKHE	18.6027	U	K.PLNNDESSGISEPIETSNNNES#PVSK.H	3	45.74	44.93	38.76	43.21	38.51	39.8	39.16
sp|O94451|PLI1_SCHPO	pli1	E3 SUMO-protein ligase pli1 OS=Schizosaccharomyces pombe (strain 972 / ATCC 24843) OX=284812 GN=pli1 PE=1 SV=3	511	DYTVENSPASRER	33.6572	U	K.DYTVENS#PASR.E	3	291.82	336.55	272.47	324.27	276.94	322.88	312.43
sp|O43076|SHQ1_SCHPO	shq1	Protein shq1 OS=Schizosaccharomyces pombe (strain 972 / ATCC 24843) OX=284812 GN=shq1 PE=3 SV=1	116	EVEDTPSPSTSQN	20.1669	U	K.KPLIEEVEDTPS#PSTSQNASK.D	1	29.07	44.03	38.34	52.03	35.04	56.27	45.86
sp|O13690|YDYB_SCHPO	SPAC11E3.11c	PH and SEC7 domain-containing protein C11E3.11c OS=Schizosaccharomyces pombe (strain 972 / ATCC 24843) OX=284812 GN=SPAC11E3.11c PE=4 SV=1	94	SKASMSTNDLPSH	17.0091	U	K.ASMST#NDLPSHPR.S	1	118.57	85.57	107.71	81.73	107.3	90.78	90.02
sp|Q9URT2|YJU3_SCHPO	SPCP25A2.03	Uncharacterized protein P25A2.03 OS=Schizosaccharomyces pombe (strain 972 / ATCC 24843) OX=284812 GN=SPCP25A2.03 PE=1 SV=1	661	PSSHVKSPENIEK	1000	U	K.S#PENIEK.L	4	784.87	729.86	714.93	765.55	602.58	785.92	662.15
sp|Q9UUD0|YNQA_SCHPO	SPBC19C2.10	Uncharacterized protein C19C2.10 OS=Schizosaccharomyces pombe (strain 972 / ATCC 24843) OX=284812 GN=SPBC19C2.10 PE=1 SV=1	415	LNRSYSSPLASIS	24.2431	U	R.SYSS#PLASISSR.K	2	173.45	174.03	158.54	150.21	170.06	160.62	158
sp|Q09116|SPN2_SCHPO	spn2	Septin homolog spn2 OS=Schizosaccharomyces pombe (strain 972 / ATCC 24843) OX=284812 GN=spn2 PE=1 SV=2	314	LATRMGSPAPVYP	60.3582	U	R.M*GS#PAPVYPSEPHLHTATAQ.-	7	138.15	109.19	160.11	109.01	136.7	119.3	110.41
sp|P87132|YFK5_SCHPO	SPAC167.05	Uncharacterized protein C167.05 OS=Schizosaccharomyces pombe (strain 972 / ATCC 24843) OX=284812 GN=SPAC167.05 PE=1 SV=2	600	VDEVGRTPxxxxx	83.499	U	R.LANNLSDAIVDEVGRT#P.-	2	70.97	82.06	63.97	78.44	68.96	73.43	71.83
sp|Q10076|HSR1_SCHPO	hsr1	Hydrogen peroxide stress regulator 1 OS=Schizosaccharomyces pombe (strain 972 / ATCC 24843) OX=284812 GN=hsr1 PE=2 SV=1	477	RLHVNASPRLACF	1000	U	R.LHVNAS#PR.L	1	128.38	80.6	101.78	101.32	93.88	74.72	71.18
sp|O59787|SRP72_SCHPO	srp72	Signal recognition particle subunit srp72 OS=Schizosaccharomyces pombe (strain 972 / ATCC 24843) OX=284812 GN=srp72 PE=3 SV=1	495	IRGVPVSAAIGPI	1000	U	R.GVPVS#AAIGPIK.R	1	9.68	13.37	10.76	9.74	8.51	9.67	10.53
sp|O74304|WIN1_SCHPO	win1	MAP kinase kinase kinase win1 OS=Schizosaccharomyces pombe (strain 972 / ATCC 24843) OX=284812 GN=win1 PE=1 SV=1	188	YMHRGRSISSPMI	13.3795	U	R.S#ISSPM*IDVEHINSTAVPSK.T	1	46.81	23.92	26	21.12	25.74	21.98	27.42
sp|O14066|IRS4_SCHPO	SPAC1687.09	Increased rDNA silencing protein 4 homolog OS=Schizosaccharomyces pombe (strain 972 / ATCC 24843) OX=284812 GN=SPAC1687.09 PE=3 SV=2	237	QAAEAQSLREFDF	1000	U	K.QAAEAQS#LR.E	3	308.71	319.84	253.42	319.25	254.71	323.7	339.99
sp|O59800|SLT11_SCHPO	cwf5	Pre-mRNA-splicing factor cwf5 OS=Schizosaccharomyces pombe (strain 972 / ATCC 24843) OX=284812 GN=cwf5 PE=1 SV=1	334	DHENTKSPAVAIP	1000	U	K.S#PAVAIPIDPNQPR.Y	2	115.17	127.65	93.94	140.2	106.42	142.49	130.64
sp|O74884|RL24B_SCHPO	rpl2402	60S ribosomal protein L24-B OS=Schizosaccharomyces pombe (strain 972 / ATCC 24843) OX=284812 GN=rpl2402 PE=1 SV=1	7	MKVEVCSFSGSKV	17.0091	R	K.VEVCS#FSGSK.V	2	218.53	193.19	219.02	188.86	214.42	201.16	182.83
sp|O74779|MU164_SCHPO	mug164	Microtubule-associated protein mug164 OS=Schizosaccharomyces pombe (strain 972 / ATCC 24843) OX=284812 GN=mug164 PE=1 SV=4	338	TVRVASSLAVRPV	17.0091	U	R.VASS#LAVRPVSR.N	4	200.12	195.31	159.36	181.24	176.91	193.57	169.84
sp|Q9UU83|PAL1_SCHPO	pal1	Protein pal1 OS=Schizosaccharomyces pombe (strain 972 / ATCC 24843) OX=284812 GN=pal1 PE=1 SV=1	66	QKKKEPSPASSAS	27.1205	U	K.EPS#PASSASASPVK.K	5	323.07	345.79	299.09	331.24	273.72	338.88	322.62
sp|P87132|YFK5_SCHPO	SPAC167.05	Uncharacterized protein C167.05 OS=Schizosaccharomyces pombe (strain 972 / ATCC 24843) OX=284812 GN=SPAC167.05 PE=1 SV=2	180	ASQRRMSDSSTPS	31.2747	U	R.RMS#DSSTPSTTK.S	3	273.52	258.62	233.11	207.61	227.94	192.73	194.23
sp|Q9Y808|MED15_SCHPO	med15	Mediator of RNA polymerase II transcription subunit 15 OS=Schizosaccharomyces pombe (strain 972 / ATCC 24843) OX=284812 GN=med15 PE=1 SV=3	918	AIKSSQTPSSILK	33.6572	U	K.SSQT#PSSILK.T	2	536.59	135.59	493.69	151.27	447.29	145.17	145.21
sp|O14066|IRS4_SCHPO	SPAC1687.09	Increased rDNA silencing protein 4 homolog OS=Schizosaccharomyces pombe (strain 972 / ATCC 24843) OX=284812 GN=SPAC1687.09 PE=3 SV=2	303	SKQAIESPPFRAS	1000	U	K.QAIES#PPFR.A	5	224.1	199.47	235.39	220.92	234.67	207.79	211.46
sp|O74653|POB1_SCHPO	pob1	Protein pob1 OS=Schizosaccharomyces pombe (strain 972 / ATCC 24843) OX=284812 GN=pob1 PE=1 SV=1	576	VTKSPESMPDPSA	13.3795	U	K.SPES#M*PDPSAK.A	1	11.89	10.52	10.79	12.66	9.27	7.55	7.05
sp|Q09894|YAI7_SCHPO	SPAC24B11.07c	Uncharacterized protein C24B11.07c OS=Schizosaccharomyces pombe (strain 972 / ATCC 24843) OX=284812 GN=SPAC24B11.07c PE=1 SV=1	470	KNISPESSRFGTP	24.2431	U	K.NISPES#SR.F	1	197.89	177.25	208.89	160.61	185.31	171.8	172.13
sp|O13944|YEH1_SCHPO	SPAC23H4.01c	Oxysterol-binding protein homolog C23H4.01c OS=Schizosaccharomyces pombe (strain 972 / ATCC 24843) OX=284812 GN=SPAC23H4.01c PE=1 SV=2	430	PIMKTSSNSTSLD	17.0091	U	K.TSS#NSTSLDADR.D	1	33.53	30.87	28.32	35.8	35.55	30.95	30.53
sp|P56523|CLR3_SCHPO	clr3	Histone deacetylase clr3 OS=Schizosaccharomyces pombe (strain 972 / ATCC 24843) OX=284812 GN=clr3 PE=1 SV=1	139	TNTEKMSHEDLAN	1000	U	K.M*S#HEDLANLEK.I	3	218.34	282.02	192.1	274.19	179.01	262.46	252.03
sp|Q9UUG2|YFT6_SCHPO	SPAC926.06c	Uncharacterized leucine-rich repeat-containing protein C926.06c OS=Schizosaccharomyces pombe (strain 972 / ATCC 24843) OX=284812 GN=SPAC926.06c PE=1 SV=1	292	HKTLSQSVLVLSK	17.0091	U	K.TLSQS#VLVLSK.D	1	36.25	27.64	46.22	30.94	42.77	38.78	32.24
sp|Q9P6P1|TLG2_SCHPO	tlg2	t-SNARE affecting a late Golgi compartment protein 2 OS=Schizosaccharomyces pombe (strain 972 / ATCC 24843) OX=284812 GN=tlg2 PE=3 SV=1	174	GLNANISPVESKL	44.2778	U	R.GLNANIS#PVESK.L	2	159.13	191.88	156.44	204.07	166.78	207.81	214.24
sp|Q9UT19|METE_SCHPO	met26	Probable 5-methyltetrahydropteroyltriglutamate--homocysteine methyltransferase OS=Schizosaccharomyces pombe (strain 972 / ATCC 24843) OX=284812 GN=met26 PE=1 SV=1	477	FIRKEISDVVKFQ	1000	U	K.EIS#DVVK.F	1	148.78	167.01	124.06	169.5	120.48	168.48	171.42
sp|O60119|YH75_SCHPO	SPBC16G5.05c	Vesicle-associated membrane protein-associated protein C16G5.05c OS=Schizosaccharomyces pombe (strain 972 / ATCC 24843) OX=284812 GN=SPBC16G5.05c PE=1 SV=1	184	GAKDHLSNGVNTV	30.6121	U	K.DHLS#NGVNTVVPDSTFR.S	3	143.23	134.64	122.39	123.7	118.94	120.05	114.46
sp|O43086|ELG1_SCHPO	elg1	Telomere length regulation protein elg1 OS=Schizosaccharomyces pombe (strain 972 / ATCC 24843) OX=284812 GN=elg1 PE=1 SV=1	36	GRRHTMSPVPATS	31.2747	U	R.HTM*S#PVPATSENK.Y	3	221.36	181.81	214.88	219.64	209.04	204.62	200.85
sp|O60129|FKH2_SCHPO	fkh2	Fork head protein homolog 2 OS=Schizosaccharomyces pombe (strain 972 / ATCC 24843) OX=284812 GN=fkh2 PE=1 SV=1	322	RKRSPSSPVPLLA	30.8348	U	K.RSPSS#PVPLLAK.K	2	241.32	264.01	201.53	254.15	239.39	245.34	252.61
sp|O74561|YCZ8_SCHPO	SPCC970.08	Uncharacterized inositol polyphosphate kinase C970.08 OS=Schizosaccharomyces pombe (strain 972 / ATCC 24843) OX=284812 GN=SPCC970.08 PE=1 SV=1	62	LSPRRLSNYSSAV	20.1669	U	R.RLS#NYSSAVDPR.T	1	154.41	105.19	111.7	82.17	93.62	81.95	72.95
sp|O43052|RGA1_SCHPO	rga1	Rho-type GTPase-activating protein 1 OS=Schizosaccharomyces pombe (strain 972 / ATCC 24843) OX=284812 GN=rga1 PE=1 SV=1	592	SQRKPLSVDPKQE	1000	U	R.KPLS#VDPK.Q	1	99.85	108.23	93.1	107.93	101.93	94.1	92.1
sp|Q9USV1|SFR1_SCHPO	sfr1	Swi5-dependent recombination DNA repair protein 1 OS=Schizosaccharomyces pombe (strain 972 / ATCC 24843) OX=284812 GN=sfr1 PE=1 SV=1	73	ENEKALTPDLRDT	1000	U	K.ALT#PDLR.D	2	117.89	132.92	98.24	117.09	105.4	123.74	108.8
sp|O14166|YDX3_SCHPO	SPAC4C5.03	Uncharacterized protein C4C5.03 OS=Schizosaccharomyces pombe (strain 972 / ATCC 24843) OX=284812 GN=SPAC4C5.03 PE=4 SV=1	288	TLQEEESQRAVRI	42.8692	U	K.REELQATLQEEES#QR.A	1	36.5	42.49	34.21	34.33	34.6	36.84	35.28
sp|O59740|MOD5P_SCHPO	mod5	Cell polarity protein mod5 OS=Schizosaccharomyces pombe (strain 972 / ATCC 24843) OX=284812 GN=mod5 PE=1 SV=1	193	YRTKSASPALIDT	17.0091	U	K.SAS#PALIDTSTLDSR.L	3	211	193.94	202.07	200.03	196.44	207.75	223.13
sp|O14066|IRS4_SCHPO	SPAC1687.09	Increased rDNA silencing protein 4 homolog OS=Schizosaccharomyces pombe (strain 972 / ATCC 24843) OX=284812 GN=SPAC1687.09 PE=3 SV=2	54	FQNHRKSLPSAIY	24.2431	U	K.S#LPSAIYK.S	3	363.23	454.93	259.76	381.39	297.73	330.15	324.22
sp|O74360|RGA4_SCHPO	rga4	Probable Rho-type GTPase-activating protein 4 OS=Schizosaccharomyces pombe (strain 972 / ATCC 24843) OX=284812 GN=rga4 PE=1 SV=2	386	SNLDEYYVNGLES	16.144	U	R.NRNSLSNLDEY#Y#VNGLESDETPTK.A	1	25.25	25.81	20.51	32.95	25.33	35.48	35.04
sp|P06652|MPIP_SCHPO	cdc25	M-phase inducer phosphatase OS=Schizosaccharomyces pombe (strain 972 / ATCC 24843) OX=284812 GN=cdc25 PE=1 SV=2	372	RLGLFKSQDLVCV	22.5294	U	K.S#QDLVCVTPK.Q	1	47.97	46.99	50.01	56.88	41.95	44.34	41.57
sp|O94264|YORF_SCHPO	SPBP8B7.15c	Uncharacterized RING finger protein P8B7.15c OS=Schizosaccharomyces pombe (strain 972 / ATCC 24843) OX=284812 GN=SPBP8B7.15c PE=4 SV=1	367	TSDDNNTPMSEKR	23.6238	U	K.VGTSDDNNT#PM*SEK.R	5	141.94	164.4	116.11	167.35	114.11	203.36	191.02
sp|O74472|MUG33_SCHPO	mug33	Meiotically up-regulated gene 33 protein OS=Schizosaccharomyces pombe (strain 972 / ATCC 24843) OX=284812 GN=mug33 PE=1 SV=1	233	PMYDTISEDDGLK	44.2778	U	K.PM*YDTIS#EDDGLK.R	7	649.94	628.15	463.37	474.73	434.11	417.34	385.85
sp|O94294|SOG2_SCHPO	sog2	Leucine-rich repeat-containing protein sog2 OS=Schizosaccharomyces pombe (strain 972 / ATCC 24843) OX=284812 GN=sog2 PE=1 SV=1	407	AKTSAISLPEVAK	45.026	U	K.TSAIS#LPEVAK.K	1	175.24	145.85	166.94	133.9	144.05	123.43	106.26
sp|Q09847|NU146_SCHPO	nup146	Nucleoporin nup146 OS=Schizosaccharomyces pombe (strain 972 / ATCC 24843) OX=284812 GN=nup146 PE=1 SV=1	463	NNENIPTPDKQAS	65.2463	U	R.ASNNENIPT#PDK.Q	8	469.14	499.92	437.28	528.76	445.66	488.73	474.85
sp|Q10337|BRC1_SCHPO	brc1	BRCT-containing protein 1 OS=Schizosaccharomyces pombe (strain 972 / ATCC 24843) OX=284812 GN=brc1 PE=1 SV=1	536	SPLLVGTPSKESL	20.1669	U	K.TNTPPSPLLVGT#PSK.E	1	13.38	17.53	10.33	17.42	11.37	21.82	24.8
sp|O14164|EIF3C_SCHPO	nip1	Eukaryotic translation initiation factor 3 subunit C OS=Schizosaccharomyces pombe (strain 972 / ATCC 24843) OX=284812 GN=nip1 PE=1 SV=2	132	SDESERSGPSSFL	24.2431	U	R.S#GPSSFLK.K	2	364.05	94.85	453.83	97.2	399.15	117.16	114.62
sp|O13828|DCP2_SCHPO	dcp2	mRNA decapping complex subunit 2 OS=Schizosaccharomyces pombe (strain 972 / ATCC 24843) OX=284812 GN=dcp2 PE=1 SV=1	362	SFPRVVSQNNMLT	26.1051	U	R.VVS#QNNM*LTNK.P	1	99.44	141.3	97.01	119.16	95.83	92.68	76.04
sp|O94589|YC93_SCHPO	SPCC584.03c	RanBD1 domain-containing protein C584.03c OS=Schizosaccharomyces pombe (strain 972 / ATCC 24843) OX=284812 GN=SPCC584.03c PE=1 SV=1	441	RSELSASPGSVSS	51.0043	U	R.SELSAS#PGSVSSSR.H	4	311.01	353.3	240.3	361.72	248.08	358.98	302.85
sp|Q9P6L9|YKQ7_SCHPO	SPAC688.07c	Uncharacterized protein C688.07c OS=Schizosaccharomyces pombe (strain 972 / ATCC 24843) OX=284812 GN=SPAC688.07c PE=1 SV=1	840	TGLSSHSKSAENN	15.0073	U	K.TSTTGLSS#HS#K.S	1	191.34	180.1	142.84	168.51	142.11	187.4	165.08
sp|O59732|CHR1_SCHPO	chr1	Chitin synthase regulatory factor 1 OS=Schizosaccharomyces pombe (strain 972 / ATCC 24843) OX=284812 GN=chr1 PE=1 SV=1	230	ANASAISLEKATS	44.425	U	R.VTNEANAS#AIS#LEK.A	2	178.95	121.41	188.55	142.17	163.56	126.12	116.85
sp|Q09695|YA22_SCHPO	SPAC2F7.02c	Uncharacterized protein C2F7.02c OS=Schizosaccharomyces pombe (strain 972 / ATCC 24843) OX=284812 GN=SPAC2F7.02c PE=1 SV=1	9	STKTQPSPERERE	24.2431	U	K.TQPS#PER.E	1	24.49	22.66	18.18	22.3	13.47	21.11	21.4
sp|Q11004|PPID_SCHPO	wis2	40 kDa peptidyl-prolyl cis-trans isomerase OS=Schizosaccharomyces pombe (strain 972 / ATCC 24843) OX=284812 GN=wis2 PE=2 SV=1	330	GNDPAISKKLAEI	1000	U	K.AGNDPAIS#K.K	1	20.51	21.9	21.79	23.79	26.2	13.32	14.92
sp|Q9Y794|ORC4_SCHPO	orc4	Origin recognition complex subunit 4 OS=Schizosaccharomyces pombe (strain 972 / ATCC 24843) OX=284812 GN=orc4 PE=1 SV=1	489	LRQSQFTPPPKKP	24.2431	U	R.QSQFT#PPPK.K	7	736.5	699.87	727.56	701.23	651.97	668.23	633.07
sp|Q10322|DMA1_SCHPO	dma1	Probable E3 ubiquitin-protein ligase dma1 OS=Schizosaccharomyces pombe (strain 972 / ATCC 24843) OX=284812 GN=dma1 PE=1 SV=1	251	VEEGDESLNDLLR	115.287	U	K.YHDLEAPVEEGDES#LNDLLR.N	1	31.08	28.07	36.85	26.46	27.87	24.43	24.39
sp|O14148|INO80_SCHPO	ino80	Chromatin-remodeling ATPase INO80 OS=Schizosaccharomyces pombe (strain 972 / ATCC 24843) OX=284812 GN=ino80 PE=1 SV=4	763	SATNTASVSEINF	20.1669	U	R.EQDLPSATNTAS#VSEINFDSDEEEDIR.R	1	24.95	30.36	25.52	28.82	27.32	26.34	26.07
sp|O13601|RSP1_SCHPO	rsp1	DnaJ-related protein rsp1 OS=Schizosaccharomyces pombe (strain 972 / ATCC 24843) OX=284812 GN=rsp1 PE=1 SV=1	145	NFSLHRSFSASGK	17.0091	R	R.S#FSASGK.M	2	330.46	305.2	274.03	264.04	269.25	271.07	250.2
sp|O14319|CUE5_SCHPO	SPBC16E9.02c	CUE domain-containing protein 5 OS=Schizosaccharomyces pombe (strain 972 / ATCC 24843) OX=284812 GN=SPBC16E9.02c PE=4 SV=1	163	QSFKQRSMEWVEN	44.425	U	R.S#M*EWVENIASK.F	1	21.17	23.88	27.52	21.55	20.22	22.54	19.57
sp|O74874|CCR4_SCHPO	ccr4	CCR4-Not complex 3'-5'-exoribonuclease subunit Ccr4 OS=Schizosaccharomyces pombe (strain 972 / ATCC 24843) OX=284812 GN=ccr4 PE=1 SV=1	313	DVNDNVSTSVRDL	17.0091	U	K.LVSDDDDDVNDNVS#TSVR.D	1	54.08	29.13	38.91	30.35	46.53	27.44	22.09
sp|Q9UUM6|YGF2_SCHPO	SPBC405.02c	Uncharacterized protein C405.02c OS=Schizosaccharomyces pombe (strain 972 / ATCC 24843) OX=284812 GN=SPBC405.02c PE=4 SV=3	342	TMLRTDSNSNIRR	17.0091	U	R.TDS#NSNIR.R	1	26.42	26.45	15.31	24.13	24.62	21.3	19.68
sp|O94704|IEC3_SCHPO	iec3	INO80 complex subunit 3 OS=Schizosaccharomyces pombe (strain 972 / ATCC 24843) OX=284812 GN=iec3 PE=1 SV=1	127	TPKSFHSPLQSRG	24.2431	U	K.SFHS#PLQSR.G	3	187.21	219.8	188.04	206.77	181.09	199.54	193.41
sp|O36025|MPD2_SCHPO	mpd2	GYF domain-containing protein mpd2 OS=Schizosaccharomyces pombe (strain 972 / ATCC 24843) OX=284812 GN=mpd2 PE=1 SV=1	775	SSVTTASPRSNAL	53.5337	U	K.QQSSVTTAS#PR.S	6	967.83	894.55	812.64	831.1	916.72	943.23	871.55
sp|O13865|PAN3L_SCHPO	SPAC1B1.04c	PAB-dependent poly(A)-specific ribonuclease subunit pan3-like OS=Schizosaccharomyces pombe (strain 972 / ATCC 24843) OX=284812 GN=SPAC1B1.04c PE=1 SV=2	151	ASAVPFSPSKATT	31.2747	U	R.AASAVPFS#PSK.A	6	357.66	339.38	332.49	356.03	386.78	397.87	399.73
sp|O36025|MPD2_SCHPO	mpd2	GYF domain-containing protein mpd2 OS=Schizosaccharomyces pombe (strain 972 / ATCC 24843) OX=284812 GN=mpd2 PE=1 SV=1	193	RPVLDRSPSSFSQ	20.1669	U	R.PVLDRS#PSSFSQSR.S	1	101.92	66.84	78.94	66.24	71.88	60.84	48.91
sp|P78789|AAKB_SCHPO	amk2	5'-AMP-activated protein kinase subunit beta OS=Schizosaccharomyces pombe (strain 972 / ATCC 24843) OX=284812 GN=amk2 PE=1 SV=2	55	NQEGEMSDDNQQE	80.1016	U	R.AQSM*ISIAADDLNQEGEM*S#DDNQQEGGNNR.T	17	228.14	249.96	222	220.83	193.3	195.93	197.91
sp|P87074|RHP9_SCHPO	crb2	DNA repair protein crb2 OS=Schizosaccharomyces pombe (strain 972 / ATCC 24843) OX=284812 GN=crb2 PE=1 SV=1	330	AISRSDSLSLDTP	17.0091	U	R.SDS#LSLDTPK.I	2	130.97	108.44	104.01	108.12	89.43	107.81	100.71
sp|Q09806|YAB4_SCHPO	SPAC2G11.04	Uncharacterized protein C2G11.04 OS=Schizosaccharomyces pombe (strain 972 / ATCC 24843) OX=284812 GN=SPAC2G11.04 PE=4 SV=1	243	LDFFKKSPPVPAI	64.3979	U	K.S#PPVPAISK.K	2	178.03	171.52	140.06	158.97	149.59	153.88	137.67
sp|Q9US06|PAF1_SCHPO	SPAC664.03	RNA polymerase II-associated protein 1 homolog OS=Schizosaccharomyces pombe (strain 972 / ATCC 24843) OX=284812 GN=SPAC664.03 PE=1 SV=2	394	SLNEELSEEEKPA	1000	U	R.S#VEGS#LNEELS#EEEK.P	5	282.53	394.08	226.75	378.55	201.79	377.74	302.3
sp|Q9USW1|YHZ3_SCHPO	SPBC21B10.03c	Uncharacterized protein C21B10.03c OS=Schizosaccharomyces pombe (strain 972 / ATCC 24843) OX=284812 GN=SPBC21B10.03c PE=4 SV=1	108	KTDVAISAEKRTE	38.1888	U	K.TDVAIS#AEK.R	1	89.16	99.12	78.37	81.78	89.56	91	80.32
sp|P36616|DSK1_SCHPO	dsk1	Protein kinase dsk1 OS=Schizosaccharomyces pombe (strain 972 / ATCC 24843) OX=284812 GN=dsk1 PE=3 SV=2	268	IIKRGQSVDNSAQ	59.2977	U	K.RGQS#VDNSAQER.K	5	137.7	136.72	120.05	124.69	134.96	127.75	128.38
sp|Q9P6R7|VTS1_SCHPO	SPBC13E7.03c	Protein vts1 OS=Schizosaccharomyces pombe (strain 972 / ATCC 24843) OX=284812 GN=SPBC13E7.03c PE=1 SV=1	432	RFEHVPSANDLNS	42.8692	U	R.FEHVPS#ANDLNSVVNAR.V	1	15.3	28.05	23.49	21.39	25.02	21.63	19.44
sp|Q09868|CIP2_SCHPO	cip2	RNA-binding post-transcriptional regulator cip2 OS=Schizosaccharomyces pombe (strain 972 / ATCC 24843) OX=284812 GN=cip2 PE=1 SV=1	163	LSLRSASALDVLK	17.0091	U	R.SAS#ALDVLK.N	2	765.82	709.78	632.18	666.55	567.76	678.73	633.5
sp|O42893|TREA_SCHPO	ntp1	Neutral trehalase OS=Schizosaccharomyces pombe (strain 972 / ATCC 24843) OX=284812 GN=ntp1 PE=1 SV=1	16	VDTEAISNDDDNP	18.8054	U	K.YVDTEAIS#NDDDNPFATAK.S	1	93.01	86.69	92.69	86.04	83.93	78.77	75.41
sp|Q9HGL9|WHI5_SCHPO	whi5	Cell cycle transcriptional repressor whi5 OS=Schizosaccharomyces pombe (strain 972 / ATCC 24843) OX=284812 GN=whi5 PE=1 SV=1	86	VHRRSRSINDLDS	52.4027	U	R.S#INDLDSSK.L	2	308.61	225.16	246.24	192.88	258.25	201.97	202.03
sp|O74881|BTB1_SCHPO	btb1	BTB/POZ domain-containing protein 1 OS=Schizosaccharomyces pombe (strain 972 / ATCC 24843) OX=284812 GN=btb1 PE=1 SV=1	1171	ATHQRGSFSSSTG	17.0091	U	R.GS#FSSSTGVK.K	1	61.96	56.01	37.97	55.02	43.34	58.76	57.44
sp|P78814|SRP2_SCHPO	srp2	Pre-mRNA-splicing factor srp2 OS=Schizosaccharomyces pombe (strain 972 / ATCC 24843) OX=284812 GN=srp2 PE=1 SV=2	182	PLPEVPSRFRSRS	1000	U	R.EDPDAANEPLPEVPS#R.F	2	69.92	59.01	65.29	69.52	65.24	53.4	53.41
sp|Q09917|PKD2_SCHPO	pkd2	TRP-like ion channel pkd2 OS=Schizosaccharomyces pombe (strain 972 / ATCC 24843) OX=284812 GN=pkd2 PE=1 SV=1	637	SSVDLNTPEYPFS	33.6572	U	R.SSVDLNT#PEYPFSNR.N	4	177.26	148.78	165.89	191.62	158.77	173.37	163.79
sp|Q10496|GYP51_SCHPO	gyp51	GTPase activating protein Gyp51 OS=Schizosaccharomyces pombe (strain 972 / ATCC 24843) OX=284812 GN=gyp51 PE=3 SV=1	203	LKDEVKSVHEFNE	1000	U	K.S#VHEFNEPNDLR.Q	5	398.95	306.03	306.48	328.95	286.13	328.63	257.2
sp|O74498|UCP10_SCHPO	ucp10	UBX domain-containing protein 10 OS=Schizosaccharomyces pombe (strain 972 / ATCC 24843) OX=284812 GN=ucp10 PE=3 SV=1	274	DNAYQASLARDRE	13.3795	U	R.QQDNAYQAS#LAR.D	1	21.76	25.3	21.79	25.22	21.53	21.51	28.33
sp|O13862|RDP1L_SCHPO	rdp1	Transcriptional activator protein rdp1 OS=Schizosaccharomyces pombe (strain 972 / ATCC 24843) OX=284812 GN=rdp1 PE=4 SV=1	226	PEINKVSPHDDLR	29.5335	U	K.VS#PHDDLRPLSDSR.R	2	192.09	157.34	193.04	156.25	167.31	158.55	135.07
sp|O74779|MU164_SCHPO	mug164	Microtubule-associated protein mug164 OS=Schizosaccharomyces pombe (strain 972 / ATCC 24843) OX=284812 GN=mug164 PE=1 SV=4	300	KIVRPVSAAQTVR	20.1669	U	K.IVRPVS#AAQTVR.P	1	39.29	48.48	32.95	34.49	29.08	35.37	36.75
sp|Q09820|RENT1_SCHPO	upf1	ATP-dependent helicase upf1 OS=Schizosaccharomyces pombe (strain 972 / ATCC 24843) OX=284812 GN=upf1 PE=3 SV=2	900	QYKRRESNATDFE	33.6572	U	K.RRES#NATDFEDFR.S	7	371.68	529.22	364.93	462.55	278.91	450.24	424.29
sp|Q9P7V5|SEC7B_SCHPO	sec72	Protein transport protein sec72 OS=Schizosaccharomyces pombe (strain 972 / ATCC 24843) OX=284812 GN=sec72 PE=1 SV=1	44	TKIINDSDNEDDE	1000	U	K.IINDS#DNEDDENGM*DLGR.V	18	506.59	547	482.05	527.58	496.84	468.67	478.17
sp|P12000|DNLI1_SCHPO	cdc17	DNA ligase 1 OS=Schizosaccharomyces pombe (strain 972 / ATCC 24843) OX=284812 GN=cdc17 PE=3 SV=1	755	RSQVAYSQKEKEG	17.0091	U	R.SQVAYS#QK.E	1	109.29	118.99	101.06	108.43	92.8	83.04	86.52
sp|O74360|RGA4_SCHPO	rga4	Probable Rho-type GTPase-activating protein 4 OS=Schizosaccharomyces pombe (strain 972 / ATCC 24843) OX=284812 GN=rga4 PE=1 SV=2	430	KKRLTNSSNYEAS	17.0091	U	K.RLTNS#S#NYEASPR.A	1	100.06	81.95	105.96	87.16	97.73	78.84	65.67
sp|O94497|YBS7_SCHPO	SPBC18E5.07	Uncharacterized serine-rich protein C18E5.07 OS=Schizosaccharomyces pombe (strain 972 / ATCC 24843) OX=284812 GN=SPBC18E5.07 PE=1 SV=1	297	GKSDPVTDVDESQ	15.0073	U	K.SDPVT#DVDESQTIDEQSIPEAEK.G	6	289.57	190.99	199.15	178.83	175.89	189.4	140.48
sp|O94294|SOG2_SCHPO	sog2	Leucine-rich repeat-containing protein sog2 OS=Schizosaccharomyces pombe (strain 972 / ATCC 24843) OX=284812 GN=sog2 PE=1 SV=1	829	TPVPLMSPIARVP	47.8439	U	R.HYTESSLAT#PVPLM*S#PIAR.V	1	16.92	15.67	14.18	13.42	15.06	12.13	12.19
sp|Q92373|RFA2_SCHPO	ssb2	Replication factor A protein 2 OS=Schizosaccharomyces pombe (strain 972 / ATCC 24843) OX=284812 GN=ssb2 PE=1 SV=1	20	DFNSAFSPGMGGG	28.9337	U	K.PGYGPDFNSAFS#PGM*GGGAGFNEYDQSSQPSVDR.Q	2	36.02	36.16	34.22	42.42	31.55	35.28	30.63
sp|O13735|FAT1_SCHPO	fat1	Actin-interacting protein 3 homolog OS=Schizosaccharomyces pombe (strain 972 / ATCC 24843) OX=284812 GN=fat1 PE=1 SV=2	383	ISQANRSNVFPGA	51.8089	U	R.S#NVFPGATDVTR.S	1	84.51	86.67	82.62	92.05	80.99	96.35	93.51
sp|O13923|CORO_SCHPO	crn1	Coronin-like protein crn1 OS=Schizosaccharomyces pombe (strain 972 / ATCC 24843) OX=284812 GN=crn1 PE=1 SV=1	522	EKKLEVSDEAPKA	1000	U	K.KLEVS#DEAPK.A	2	151.1	134.11	134.34	123.01	115.01	113.49	108.27
sp|O14079|MDB1_SCHPO	mdb1	DNA damage response protein Mdb1 OS=Schizosaccharomyces pombe (strain 972 / ATCC 24843) OX=284812 GN=mdb1 PE=1 SV=2	166	RFASEKSALELEK	1000	U	K.S#ALELEK.E	1	267.99	125.45	202.39	86.94	217.64	94.48	88.92
sp|O13686|WDR59_SCHPO	SPAC11E3.05	Uncharacterized RWD, RING finger and WD repeat-containing protein C11E3.05 OS=Schizosaccharomyces pombe (strain 972 / ATCC 24843) OX=284812 GN=SPAC11E3.05 PE=1 SV=1	31	PIDYEHSLKSLQD	23.6238	U	K.NSSPIDYEHS#LK.S	3	301.3	273.55	244.7	279.7	240.39	284.52	234.53
sp|Q9P7B2|RS8B_SCHPO	rps802	40S ribosomal protein S8-B OS=Schizosaccharomyces pombe (strain 972 / ATCC 24843) OX=284812 GN=rps802 PE=1 SV=1	99	TNTLTKSAIVQID	1000	R	K.S#AIVQIDAAPFR.V	1	108.48	86.12	100.6	95.82	94.65	103.54	102.28
sp|Q10411|SPO15_SCHPO	spo15	Sporulation-specific protein 15 OS=Schizosaccharomyces pombe (strain 972 / ATCC 24843) OX=284812 GN=spo15 PE=1 SV=1	329	DLSTRISEFDNLK	1000	U	R.IS#EFDNLK.S	1	118.52	86.09	110.09	98.49	116.4	101.94	111.9
sp|O14273|YET4_SCHPO	SPAC8C9.04	Meiotically up-regulated protein C8C9.04 OS=Schizosaccharomyces pombe (strain 972 / ATCC 24843) OX=284812 GN=SPAC8C9.04 PE=1 SV=1	497	TGQEPTTPSTPAK	17.0091	U	R.KPSSTGQEPTT#PS#TPAK.S	1	24.91	25.54	17.08	29.72	28.47	37.86	29.42
sp|Q8J1M8|YLO4_SCHPO	SPAC1952.04c	UPF0768 protein C1952.04c OS=Schizosaccharomyces pombe (strain 972 / ATCC 24843) OX=284812 GN=SPAC1952.04c PE=3 SV=2	127	IPPPRKSDEAPPP	86.8328	U	R.KS#DEAPPPYSYK.-	6	323.06	361.31	322.06	353.85	268.81	355.39	306.76
sp|O13736|SLA1_SCHPO	sla1	Actin cytoskeleton-regulatory complex protein sla1 OS=Schizosaccharomyces pombe (strain 972 / ATCC 24843) OX=284812 GN=sla1 PE=1 SV=1	220	SSGRAVSPEIPPT	34.0887	U	R.AVS#PEIPPTYTPK.Q	16	760.44	741.75	672.72	739.85	679.64	782.26	676.59
sp|O94447|SLM1_SCHPO	slm1	Cytoskeletal signaling protein slm1 OS=Schizosaccharomyces pombe (strain 972 / ATCC 24843) OX=284812 GN=slm1 PE=1 SV=1	451	TMNTRMSQPSSAV	23.6238	U	R.MS#QPSSAVNTNR.S	13	364.27	337.71	345.86	325.6	278.88	302.54	286.9
sp|O42854|YFHH_SCHPO	SPAC23A1.17	SH3 domain-containing protein C23A1.17 OS=Schizosaccharomyces pombe (strain 972 / ATCC 24843) OX=284812 GN=SPAC23A1.17 PE=1 SV=1	718	SEVTEDSIDEDKQ	1000	U	R.IS#EVT#EDS#IDEDK.Q	4	205.2	188.65	210.3	198.42	196.45	183.02	185.83
sp|O74338|BLT1_SCHPO	blt1	Mitosis inducer protein blt1 OS=Schizosaccharomyces pombe (strain 972 / ATCC 24843) OX=284812 GN=blt1 PE=1 SV=1	32	PSMNLPTPPHDDG	30.6121	U	R.QPSM*NLPT#PPHDDGLPSIPR.S	1	60.23	60.85	56.07	51.38	56.39	58.18	59.3
sp|O13453|PMP1_SCHPO	pmp1	Tyrosine-protein phosphatase pmp1 OS=Schizosaccharomyces pombe (strain 972 / ATCC 24843) OX=284812 GN=pmp1 PE=3 SV=1	233	KQSKRKSEGNLLF	1000	U	K.S#EGNLLFPEK.P	3	339.51	321.25	288.73	283.11	305.37	286.55	248.05
sp|Q9Y7K6|YGI4_SCHPO	SPBC2A9.04c	Uncharacterized RING finger protein C2A9.04c OS=Schizosaccharomyces pombe (strain 972 / ATCC 24843) OX=284812 GN=SPBC2A9.04c PE=4 SV=1	594	TAGRQPSDEINIP	54.066	U	R.QPS#DEINIPGEYENSSEVAGSR.N	2	19.62	21.08	15.88	16.2	20.47	19.31	15.21
sp|O74884|RL24B_SCHPO	rpl2402	60S ribosomal protein L24-B OS=Schizosaccharomyces pombe (strain 972 / ATCC 24843) OX=284812 GN=rpl2402 PE=1 SV=1	121	KRAASESEKKAIK	17.0091	R	R.AASES#EK.K	1	307.6	193.9	286.11	158.93	292.02	217.5	182.43
sp|O13863|YDU2_SCHPO	SPAC1B1.02c	Uncharacterized kinase C1B1.02c OS=Schizosaccharomyces pombe (strain 972 / ATCC 24843) OX=284812 GN=SPAC1B1.02c PE=1 SV=1	75	FVSSPPSVRVPRS	24.2431	U	K.FVSSPPS#VR.V	2	458.88	339.21	425.91	325.05	396	314.65	322
sp|Q9P7G5|BOS1_SCHPO	bos1	Protein transport protein bos1 OS=Schizosaccharomyces pombe (strain 972 / ATCC 24843) OX=284812 GN=bos1 PE=3 SV=1	158	FLGRAESQVDEFL	1000	U	R.AES#QVDEFLER.G	1	27.6	22.55	20.56	15.61	22.23	14.04	12.48
sp|O74977|VMS1_SCHPO	SPCC1827.04	VMS1 homolog C1827.04 OS=Schizosaccharomyces pombe (strain 972 / ATCC 24843) OX=284812 GN=SPCC1827.04 PE=1 SV=1	577	DELQSLSPEMRMR	17.0091	U	K.VDELQSLS#PEM*R.M	1	49.33	50.19	50.86	39.64	50.52	44.33	41.32
sp|Q92365|RL36A_SCHPO	rpl3601	60S ribosomal protein L36-A OS=Schizosaccharomyces pombe (strain 972 / ATCC 24843) OX=284812 GN=rpl3601 PE=3 SV=2	62	MELIRNSQDKRAR	1000	R	R.VMELIRNS#QDK.R	2	211.75	292.41	202.95	252.98	180.58	259.53	262.69
sp|Q9P7E8|APP1_SCHPO	app1	Protein app1 OS=Schizosaccharomyces pombe (strain 972 / ATCC 24843) OX=284812 GN=app1 PE=2 SV=1	501	RDISSASQKAAQP	17.0091	U	R.DISSAS#QK.A	1	80.01	40.59	66.72	43.39	63.22	49.35	46.29
sp|Q10059|CDC12_SCHPO	cdc12	Cell division control protein 12 OS=Schizosaccharomyces pombe (strain 972 / ATCC 24843) OX=284812 GN=cdc12 PE=1 SV=1	459	EKELARTPPSSPA	33.6572	U	K.ELART#PPSSPAR.N	1	27.84	28.69	21.8	26.27	29.08	26.9	31.77
sp|O60182|RFC1_SCHPO	rfc1	Replication factor C subunit 1 OS=Schizosaccharomyces pombe (strain 972 / ATCC 24843) OX=284812 GN=rfc1 PE=1 SV=1	22	QKKPKVSPTPTSP	31.2747	U	K.VS#PT#PTSPK.P	2	199.56	208.12	192.53	193.7	206.53	217.31	203.69
sp|O42648|YF98_SCHPO	SPAC10F6.08c	HMG box-containing protein C10F6.08c OS=Schizosaccharomyces pombe (strain 972 / ATCC 24843) OX=284812 GN=SPAC10F6.08c PE=1 SV=1	82	GQRSEPSPPPPPE	24.2431	U	R.SEPS#PPPPPEGIK.I	7	329.53	354.21	339.85	349.08	319.15	334.37	325.08
sp|Q4LB35|FOL1_SCHPO	fol1	Folic acid synthesis protein fol1 OS=Schizosaccharomyces pombe (strain 972 / ATCC 24843) OX=284812 GN=fol1 PE=1 SV=2	688	YFTGDASPKDRIW	47.0452	U	K.GFTGYFTGDAS#PK.D	3	502.83	489.98	458.34	500.22	480.52	507.91	495.29
sp|Q10165|CNT6_SCHPO	cnt6	Probable ribosylation factor GTPase-activating protein cnt6 OS=Schizosaccharomyces pombe (strain 972 / ATCC 24843) OX=284812 GN=cnt6 PE=1 SV=1	643	QLSRVATPLSASV	37.5398	U	R.VAT#PLSASVR.R	4	225.53	214.28	201.08	213.63	198.06	213.37	223.42
sp|P87132|YFK5_SCHPO	SPAC167.05	Uncharacterized protein C167.05 OS=Schizosaccharomyces pombe (strain 972 / ATCC 24843) OX=284812 GN=SPAC167.05 PE=1 SV=2	154	SSVSTNSDKSRTI	15.0073	U	R.NSTSNLSSVST#NS#DK.S	1	46.11	49.85	43.04	41.14	41.23	30.3	34.77
sp|Q09813|T111_SCHPO	SPAC2G11.14	Putative transcription initiation factor TFIID 111 kDa subunit OS=Schizosaccharomyces pombe (strain 972 / ATCC 24843) OX=284812 GN=SPAC2G11.14 PE=1 SV=1	244	LKRNVVSPISTHT	45.026	U	R.NVVS#PISTHTK.K	5	457.36	536.6	510.78	490.65	456.2	486.92	472.6
sp|O74511|EKC1_SCHPO	ekc1	Extragenic suppressor of kinetochore protein 1 OS=Schizosaccharomyces pombe (strain 972 / ATCC 24843) OX=284812 GN=ekc1 PE=1 SV=2	800	NFFINGSDREDFS	40.3622	U	R.SNFFINGS#DR.E	3	184.88	162.56	155.94	170.84	144.64	167.1	165.09
sp|Q09898|SID2_SCHPO	sid2	Serine/threonine-protein kinase sid2 OS=Schizosaccharomyces pombe (strain 972 / ATCC 24843) OX=284812 GN=sid2 PE=1 SV=1	86	SKLPIASPIPRGL	1000	U	K.LPIAS#PIPR.G	1	159.99	144.58	133.52	130.12	163.88	137.83	152.9
sp|O14339|RL17A_SCHPO	rpl1701	60S ribosomal protein L17-A OS=Schizosaccharomyces pombe (strain 972 / ATCC 24843) OX=284812 GN=rpl1701 PE=3 SV=1	7	MVRYSASPALETK	17.0091	U	R.YSAS#PALETK.C	4	648.88	750.75	529.83	662.28	665.52	792.69	781.94
sp|P0CT68|RL20A_SCHPO	rpl2001	60S ribosomal protein L20-A OS=Schizosaccharomyces pombe (strain 972 / ATCC 24843) OX=284812 GN=rpl2001 PE=1 SV=1	156	PLPHRRTGVVGLA	1000	R	R.T#GVVGLAGK.K	1	15.45	17.78	14.33	18.16	20.69	16.95	18.15
sp|P87136|YDM5_SCHPO	SPAC57A7.05	Uncharacterized protein C57A7.05 OS=Schizosaccharomyces pombe (strain 972 / ATCC 24843) OX=284812 GN=SPAC57A7.05 PE=4 SV=1	161	PSNEKKSLDDPSP	1000	U	K.S#LDDPS#PR.R	2	132.93	176.78	92.61	176.94	101.1	128.23	120.44
sp|O94248|MDN1_SCHPO	mdn1	Midasin OS=Schizosaccharomyces pombe (strain 972 / ATCC 24843) OX=284812 GN=mdn1 PE=1 SV=1	4182	TEDGVKSDEELEQ	1000	U	K.S#DEELEQGEVPEDQAIDNHPK.M	2	18.77	18.67	14.75	19.45	15.38	15.78	14.93
sp|P87109|YDK2_SCHPO	SPAC20G8.02	Probable phospholipase C20G8.02, mitochondrial OS=Schizosaccharomyces pombe (strain 972 / ATCC 24843) OX=284812 GN=SPAC20G8.02 PE=3 SV=1	438	DDDDDESLNMSRD	45.026	U	R.DLDSSFADDDDDDDES#LNM*SR.D	6	79.23	87.23	90.37	73.14	87.67	73.52	78.87
sp|O13735|FAT1_SCHPO	fat1	Actin-interacting protein 3 homolog OS=Schizosaccharomyces pombe (strain 972 / ATCC 24843) OX=284812 GN=fat1 PE=1 SV=2	1290	NFMLERSPLATPK	1000	U	R.S#PLAT#PK.P	4	1074.09	932.22	924.57	828.06	887.64	867.86	726.45
sp|O74505|YJD2_SCHPO	SPCC594.02c	Uncharacterized protein C594.02c OS=Schizosaccharomyces pombe (strain 972 / ATCC 24843) OX=284812 GN=SPCC594.02c PE=1 SV=1	304	DLTPARTPVTPAP	1000	U	R.T#PVT#PAPLEK.P	4	266.02	343.76	215.48	312.97	221.67	306.3	291.71
sp|Q10368|YDBI_SCHPO	SPAC22E12.18	Uncharacterized protein C22E12.18 OS=Schizosaccharomyces pombe (strain 972 / ATCC 24843) OX=284812 GN=SPAC22E12.18 PE=1 SV=1	211	DDFGSESEDDSKE	33.6572	U	K.EGDDSNWDDFGS#ES#EDDSK.E	5	38.52	49.69	45.21	50.17	43.48	57.62	49.02
sp|P40375|MAOX_SCHPO	mae2	NAD-dependent malic enzyme OS=Schizosaccharomyces pombe (strain 972 / ATCC 24843) OX=284812 GN=mae2 PE=1 SV=1	31	NKDTAFTPEERQK	24.2431	U	K.DTAFT#PEER.Q	3	127.19	83.96	135.59	89.23	86.9	84.6	80.37
sp|Q9P7T4|MRC1_SCHPO	mrc1	Mediator of replication checkpoint protein 1 OS=Schizosaccharomyces pombe (strain 972 / ATCC 24843) OX=284812 GN=mrc1 PE=1 SV=1	548	NMKISESDDESNG	17.0091	U	K.ISES#DDESNGDMIR.D	1	37.16	33.06	38.3	33.63	30.61	30.96	28.75
sp|O94466|RGA7_SCHPO	rga7	Probable Rho-GTPase-activating protein 7 OS=Schizosaccharomyces pombe (strain 972 / ATCC 24843) OX=284812 GN=rga7 PE=1 SV=1	202	GFFKPKSNAQLTK	38.1888	U	K.S#NAQLTK.L	1	93.08	115.82	69.76	72.91	71.22	60.04	49.76
sp|O94740|CDC37_SCHPO	cdc37	Hsp90 co-chaperone Cdc37 OS=Schizosaccharomyces pombe (strain 972 / ATCC 24843) OX=284812 GN=cdc37 PE=1 SV=1	238	PVNENESEDEEGL	58.815	U	K.NPVNENES#EDEEGLSLSEDGKK.F	7	363.25	326	317.52	305.64	320.94	293.42	279.15
sp|O74718|ERF3_SCHPO	sup35	Eukaryotic peptide chain release factor GTP-binding subunit OS=Schizosaccharomyces pombe (strain 972 / ATCC 24843) OX=284812 GN=sup35 PE=1 SV=2	182	APPPQETPTKSAD	31.2747	U	K.ETAAPPPQET#PTK.S	2	65.29	77.81	55.16	58.36	61.7	55.66	62.96
sp|Q9P6S5|ASK1_SCHPO	ask1	DASH complex subunit ask1 OS=Schizosaccharomyces pombe (strain 972 / ATCC 24843) OX=284812 GN=ask1 PE=1 SV=1	136	EDFVQSTPKKMDV	24.437	U	K.NEDFVQST#PK.K	1	34.77	28.82	34.38	40.52	33.29	33.45	35.52
sp|O43027|RGA6_SCHPO	rga6	Probable Rho-GTPase-activating protein 6 OS=Schizosaccharomyces pombe (strain 972 / ATCC 24843) OX=284812 GN=rga6 PE=1 SV=1	511	STDLSKSCPSGNV	24.2431	U	K.S#CPSGNVNDLM*R.F	2	184.43	202.61	155.28	194.85	168.18	180.31	164.68
sp|P78946|RL26_SCHPO	rpl26	60S ribosomal protein L26 OS=Schizosaccharomyces pombe (strain 972 / ATCC 24843) OX=284812 GN=rpl26 PE=3 SV=1	61	ITVIRGSNKGREG	15.3812	U	R.DDQITVIRGS#NK.G	1	126.04	156.49	118.72	160.07	126.27	175.9	156.06
sp|Q9P7L2|UBX4_SCHPO	ubx4	UBX domain-containing protein 4 OS=Schizosaccharomyces pombe (strain 972 / ATCC 24843) OX=284812 GN=ubx4 PE=1 SV=1	86	KSSSSISPQSKKI	24.2431	U	K.SSSSIS#PQSK.K	4	188.09	196.33	168.4	180.39	170.7	188.72	174.79
sp|O59708|YN4B_SCHPO	SPBC36.11	Uncharacterized protein C36.11 OS=Schizosaccharomyces pombe (strain 972 / ATCC 24843) OX=284812 GN=SPBC36.11 PE=4 SV=1	223	RILKRNSIATIGN	24.2431	U	R.NS#IATIGNYR.S	4	685.79	496.71	555.21	496.04	475.79	495.83	460.34
sp|O14100|ZDS1_SCHPO	zds1	Protein zds1 OS=Schizosaccharomyces pombe (strain 972 / ATCC 24843) OX=284812 GN=zds1 PE=1 SV=2	658	STQVPVTPKQKSS	39.6629	U	K.STQVPVT#PK.Q	1	40.84	44.36	32.4	35.49	39.32	44.63	41.52
sp|Q09822|CDC15_SCHPO	cdc15	Cell division control protein 15 OS=Schizosaccharomyces pombe (strain 972 / ATCC 24843) OX=284812 GN=cdc15 PE=1 SV=2	719	RPSFERSASSLSV	17.0091	U	R.S#ASSLSVR.Q	1	295.39	293.44	316.93	312.27	295.42	304.38	269.55
sp|Q9Y7J8|YGL1_SCHPO	SPBC216.01c	Uncharacterized protein C216.01c OS=Schizosaccharomyces pombe (strain 972 / ATCC 24843) OX=284812 GN=SPBC216.01c PE=2 SV=3	824	SPKKRLSIDSSSA	23.6238	U	K.RLS#IDSSSAQNGYAS.-	1	61.64	60.14	58.07	62.83	48.55	67.6	56.28
sp|Q9USP7|YHP6_SCHPO	SPBC902.06	Uncharacterized protein C902.06 OS=Schizosaccharomyces pombe (strain 972 / ATCC 24843) OX=284812 GN=SPBC902.06 PE=1 SV=1	282	SPQRMASDSYGRP	17.0091	U	R.M*AS#DSYGR.P	1	34.42	23.29	29.95	29.22	25.28	18.96	20.65
sp|O74304|WIN1_SCHPO	win1	MAP kinase kinase kinase win1 OS=Schizosaccharomyces pombe (strain 972 / ATCC 24843) OX=284812 GN=win1 PE=1 SV=1	23	NGSRRSSINPILD	37.549	U	R.RS#S#INPILDSELR.D	1	64.86	59.33	55.66	57.93	58.44	56.3	57.84
sp|P33886|WIS1_SCHPO	wis1	Protein kinase wis1 OS=Schizosaccharomyces pombe (strain 972 / ATCC 24843) OX=284812 GN=wis1 PE=1 SV=1	201	SNSPVKSPNMPES	42.8692	U	K.S#PNM*PESGLAK.S	4	139.9	148.2	116.63	148.84	136.61	169.06	160.75
sp|Q10193|SRP1_SCHPO	srp1	Pre-mRNA-splicing factor srp1 OS=Schizosaccharomyces pombe (strain 972 / ATCC 24843) OX=284812 GN=srp1 PE=1 SV=3	181	SFAPQKSPVENET	54.2049	U	K.S#PVENETETNVDNGDTK.I	7	733.96	764.24	656.92	696.03	642.9	786.19	696.44
sp|O13703|VTA1_SCHPO	vts1	Vacuolar protein sorting-associated protein vts1 OS=Schizosaccharomyces pombe (strain 972 / ATCC 24843) OX=284812 GN=vts1 PE=3 SV=2	278	SHIQSLSPESKQT	20.1669	U	R.SSSHIQSLS#PESK.Q	3	189.07	188.82	212.34	178.99	190.58	158.31	150.52
sp|O13858|SEL1_SCHPO	sle1	Eisosome protein sle1 OS=Schizosaccharomyces pombe (strain 972 / ATCC 24843) OX=284812 GN=sle1 PE=1 SV=1	515	DSGRGRSTNLFSK	30.8348	U	R.GRS#TNLFSK.F	1	93.44	101.83	74.09	99.19	70.27	90.01	98.65
sp|P41000|CPS3_SCHPO	cps3	Protein cps3 OS=Schizosaccharomyces pombe (strain 972 / ATCC 24843) OX=284812 GN=cps3 PE=1 SV=3	511	QESEKATPPSLNK	45.026	U	K.AT#PPSLNK.V	4	400.13	462.08	300.12	444.59	374.9	493.13	416.67
sp|O74360|RGA4_SCHPO	rga4	Probable Rho-type GTPase-activating protein 4 OS=Schizosaccharomyces pombe (strain 972 / ATCC 24843) OX=284812 GN=rga4 PE=1 SV=2	243	FVKTSPSPLANGP	40.3622	U	K.TSPS#PLANGPSFR.S	5	413.83	410.88	337.1	439.7	340.39	461.29	435.2
sp|P87323|MCS4_SCHPO	mcs4	Response regulator mcs4 OS=Schizosaccharomyces pombe (strain 972 / ATCC 24843) OX=284812 GN=mcs4 PE=4 SV=1	214	TLASRPSLPDLTS	23.6238	U	R.QQTLASRPS#LPDLTSADK.S	2	132.65	119.55	88.06	105.22	85.45	83.72	75.02
sp|O94602|YC8F_SCHPO	SPCC622.15c	Uncharacterized protein C622.15c OS=Schizosaccharomyces pombe (strain 972 / ATCC 24843) OX=284812 GN=SPCC622.15c PE=4 SV=1	370	FPSTSKSPSATPG	13.3795	U	K.S#PSATPGSSNAPVVDM*HPSADSATYPTSIYPSNVR.A	1	15.55	17.71	17.11	10.28	16.21	10.71	10.92
sp|O94488|MBO1_SCHPO	mbo1	Microtubule organizer protein 1 OS=Schizosaccharomyces pombe (strain 972 / ATCC 24843) OX=284812 GN=mbo1 PE=1 SV=1	882	SGSSSPSERSQSR	17.0091	U	R.NLSGSSSPS#ER.S	1	21.37	19.78	20.25	18.02	21.73	26.67	21.07
sp|P50527|STE20_SCHPO	shk1	Serine/threonine-protein kinase shk1/pak1 OS=Schizosaccharomyces pombe (strain 972 / ATCC 24843) OX=284812 GN=shk1 PE=1 SV=2	367	RQQSNDSAVLAKL	15.0073	U	R.QQSNDS#AVLAK.L	1	76.9	60.29	60.5	70.65	62.01	61.08	65.43
sp|O14139|HRP3_SCHPO	hrp3	Chromodomain helicase hrp3 OS=Schizosaccharomyces pombe (strain 972 / ATCC 24843) OX=284812 GN=hrp3 PE=1 SV=1	77	PGRYVDTDDQEDV	15.0073	U	R.YVDT#DDQEDVFPSK.H	1	45.39	48.49	42.17	51.07	41.86	51.11	42.83
sp|P42656|RAD24_SCHPO	rad24	DNA damage checkpoint protein rad24 OS=Schizosaccharomyces pombe (strain 972 / ATCC 24843) OX=284812 GN=rad24 PE=1 SV=2	78	EESKGNTAQVELI	1000	U	K.GNT#AQVELIK.E	1	22.55	22.53	23.13	24.03	28.32	18.74	16.82
sp|Q09863|NST1_SCHPO	nst1	Stress response protein nst1 OS=Schizosaccharomyces pombe (strain 972 / ATCC 24843) OX=284812 GN=nst1 PE=1 SV=1	237	GSVRQASMNNNVN	1000	U	R.QAS#M*NNNVNNNK.S	1	61.35	70.92	70.71	63.4	65.97	69.58	54.99
sp|O94714|SPT2_SCHPO	spt2	Protein spt2 OS=Schizosaccharomyces pombe (strain 972 / ATCC 24843) OX=284812 GN=spt2 PE=3 SV=1	325	HDEFVVSDDDELN	1000	U	R.HDEFVVS#DDDELNDR.V	4	61.87	59.69	59.91	54.86	47.72	63.52	54.44
sp|P24339|CUT7_SCHPO	cut7	Kinesin-like protein cut7 OS=Schizosaccharomyces pombe (strain 972 / ATCC 24843) OX=284812 GN=cut7 PE=1 SV=3	59	DRSDTNSPTDHAL	13.3795	U	R.SDTNS#PTDHALHDENETNINVVVR.V	1	40.31	37.43	41.1	37.03	45.07	38.83	33.67
sp|Q9UU99|YJX4_SCHPO	SPCC23B6.04c	CRAL-TRIO domain-containing protein C23B6.04c OS=Schizosaccharomyces pombe (strain 972 / ATCC 24843) OX=284812 GN=SPCC23B6.04c PE=1 SV=1	934	KDEGPVSIVEDEE	37.549	U	K.DEGPVS#IVEDEESTPVVTK.K	2	99.02	102.27	81.39	83.7	83.66	72.94	80.64
sp|O42668|TPR1_SCHPO	tpr1	Tetratricopeptide repeat protein 1 OS=Schizosaccharomyces pombe (strain 972 / ATCC 24843) OX=284812 GN=tpr1 PE=1 SV=1	998	YTFDQDSDAEGNQ	31.9355	U	R.VISEEYTFDQDS#DAEGNQEEEVSR.T	3	82	77.65	76.36	74.36	72.47	78.17	72.12
sp|Q9P7H1|FLP1_SCHPO	clp1	Tyrosine-protein phosphatase CDC14 homolog OS=Schizosaccharomyces pombe (strain 972 / ATCC 24843) OX=284812 GN=clp1 PE=1 SV=1	487	TSSPTGSPIRRTS	17.0091	U	R.SPTSSPTGS#PIR.R	1	103.21	119.53	98.28	113.02	96.5	110.76	100.18
sp|O60158|BQT4_SCHPO	bqt4	Bouquet formation protein 4 OS=Schizosaccharomyces pombe (strain 972 / ATCC 24843) OX=284812 GN=bqt4 PE=1 SV=2	26	DDTLDHTPLIPKC	18.8054	U	K.DDTLDHT#PLIPK.C	1	70.35	76.55	47.97	71.53	77.67	63.72	69.96
sp|O59810|VGL1_SCHPO	vgl1	Vigilin 1 OS=Schizosaccharomyces pombe (strain 972 / ATCC 24843) OX=284812 GN=vgl1 PE=1 SV=2	988	LIGPNGSKLQNTI	22.5294	U	R.YLIGPNGS#K.L	1	30.59	25.18	25.79	29.85	25.8	21.91	24.95
sp|Q09898|SID2_SCHPO	sid2	Serine/threonine-protein kinase sid2 OS=Schizosaccharomyces pombe (strain 972 / ATCC 24843) OX=284812 GN=sid2 PE=1 SV=1	56	LEDQFNSMKLSPV	1000	U	R.NLEDQFNS#M*K.L	10	514.88	361.33	472.68	364.59	448.63	300.57	303.21
sp|O59740|MOD5P_SCHPO	mod5	Cell polarity protein mod5 OS=Schizosaccharomyces pombe (strain 972 / ATCC 24843) OX=284812 GN=mod5 PE=1 SV=1	63	SFERGLSLPLPSS	30.6121	U	R.GLS#LPLPSSK.Q	1	496.23	503.98	407.7	454.07	370.57	430.97	379.48
sp|O74803|RHP23_SCHPO	rhp23	UV excision repair protein rhp23 OS=Schizosaccharomyces pombe (strain 972 / ATCC 24843) OX=284812 GN=rhp23 PE=1 SV=1	87	TPKSAASPAPNPP	24.2431	U	K.SAAS#PAPNPPASVPEK.K	6	355.25	314.15	311.73	363.09	293.95	414.04	311.28
sp|O94416|T2FA_SCHPO	tfg1	Transcription initiation factor IIF subunit alpha OS=Schizosaccharomyces pombe (strain 972 / ATCC 24843) OX=284812 GN=tfg1 PE=1 SV=2	412	ASSQLQSPNTSIQ	23.6238	U	K.ASSQLQS#PNTSIQIR.P	1	48.29	46.72	53.81	49.12	47.99	45.88	51.86
sp|P79065|TIP1_SCHPO	tip1	Tip elongation protein 1 OS=Schizosaccharomyces pombe (strain 972 / ATCC 24843) OX=284812 GN=tip1 PE=1 SV=1	84	SISSSPSPKIDGT	44.2778	U	K.LASSISSSPS#PK.I	5	425.23	385.28	363.22	372.46	383.47	372.87	365.86
sp|Q9C0Z4|DOP1_SCHPO	SPAPB21F2.02	Protein dopey OS=Schizosaccharomyces pombe (strain 972 / ATCC 24843) OX=284812 GN=SPAPB21F2.02 PE=1 SV=1	1607	SVESEHSILTSTT	18.9783	U	K.DDKSS#VES#EHS#ILTSTTR.T	1	37.35	41.85	46.93	45.36	45.36	38.71	37.22
sp|Q10164|RGA2_SCHPO	rga2	Probable Rho-type GTPase-activating protein 2 OS=Schizosaccharomyces pombe (strain 972 / ATCC 24843) OX=284812 GN=rga2 PE=1 SV=1	375	SDFRVVSENVLLQ	1000	U	R.VVS#ENVLLQAR.S	3	347.58	317.56	292.23	298.69	288.11	261.71	263.63
sp|Q9C0W2|YHI5_SCHPO	pi026	Uncharacterized AAA domain-containing protein P22H7.05c OS=Schizosaccharomyces pombe (strain 972 / ATCC 24843) OX=284812 GN=pi026 PE=3 SV=1	207	DLTKVRSPIPSRR	27.1205	U	K.VRS#PIPSR.R	1	83.03	88.36	72.84	95.96	65.71	80.64	71.87
sp|O14065|YC31_SCHPO	SPCC962.01	Uncharacterized protein C962.01 OS=Schizosaccharomyces pombe (strain 972 / ATCC 24843) OX=284812 GN=SPCC962.01 PE=2 SV=3	40	GGMKQVSPVSTAR	24.2431	U	K.QVS#PVSTAR.T	1	80.35	90.77	77.6	77.66	82.25	96.39	81.97
sp|O74871|YCW3_SCHPO	SPCC31H12.03c	Uncharacterized protein C31H12.03c OS=Schizosaccharomyces pombe (strain 972 / ATCC 24843) OX=284812 GN=SPCC31H12.03c PE=1 SV=1	103	IEKENESIISKET	24.2431	U	K.ENES#IISK.E	2	255.48	112.7	225.38	114.81	223.75	163.2	122.78
sp|O13637|SEC31_SCHPO	sec31	Protein transport protein sec31 OS=Schizosaccharomyces pombe (strain 972 / ATCC 24843) OX=284812 GN=sec31 PE=1 SV=1	925	SAPAIASPPPPKV	18.9569	U	R.TSSVSTLPPPPPTASM*TASAPAIAS#PPPPK.V	2	28.63	45.9	31.42	42.05	32.79	44.64	38.17
sp|P0CT76|RS23B_SCHPO	rps2302	40S ribosomal protein S23-B OS=Schizosaccharomyces pombe (strain 972 / ATCC 24843) OX=284812 GN=rps2302 PE=1 SV=1	39	GTAYKSSPFGGSS	17.0091	R	K.SS#PFGGSSHAK.G	1	78.48	59.28	87.78	59.61	84.23	65.48	72.95
sp|O94692|RUVB2_SCHPO	rvb2	RuvB-like helicase 2 OS=Schizosaccharomyces pombe (strain 972 / ATCC 24843) OX=284812 GN=rvb2 PE=1 SV=1	336	RGTNYRSPHGIPV	1000	U	R.S#PHGIPVDLLDR.M	2	42.12	45.38	32.59	36.73	37.08	43.8	34.25
sp|O13779|YF2E_SCHPO	SPAC17A2.14	Putative metal ion transporter C17A12.14 OS=Schizosaccharomyces pombe (strain 972 / ATCC 24843) OX=284812 GN=SPAC17A2.14 PE=1 SV=4	225	VANFEEYSVEDVD	17.0091	U	K.MVANFEEY#SVEDVDK.R	1	109.81	117.64	94.76	112.02	91.63	95.86	95.46
sp|O74447|YCG2_SCHPO	SPCC16C4.02c	Uncharacterized protein C16C4.02c OS=Schizosaccharomyces pombe (strain 972 / ATCC 24843) OX=284812 GN=SPCC16C4.02c PE=1 SV=1	490	DLKGDKSFNDYIL	19.8465	U	K.S#FNDYILSTNEEDGEDER.L	1	34.06	33.39	28.07	27.32	30.68	31.93	31.43
sp|Q09847|NU146_SCHPO	nup146	Nucleoporin nup146 OS=Schizosaccharomyces pombe (strain 972 / ATCC 24843) OX=284812 GN=nup146 PE=1 SV=1	578	PLSGAATGEAKTN	27.1205	U	K.SPLSGAAT#GEAK.T	2	69.29	72.18	65.81	69.38	59.43	61.69	57.75
sp|O74452|SCW1_SCHPO	scw1	Cell wall integrity protein scw1 OS=Schizosaccharomyces pombe (strain 972 / ATCC 24843) OX=284812 GN=scw1 PE=1 SV=1	269	APNNGGSLHSDRL	26.9265	U	K.TPLGDSTFQAPNNGGS#LHSDR.L	4	79.64	70.29	71.29	73.45	68.75	85.28	65.61
sp|Q10280|GAF1_SCHPO	gaf1	Transcription factor gaf1 OS=Schizosaccharomyces pombe (strain 972 / ATCC 24843) OX=284812 GN=gaf1 PE=1 SV=2	149	QRRVRKTSFDEST	17.0091	U	R.KT#SFDESTAK.S	2	399.95	344.71	321.86	364.91	350.13	320.61	296.62
sp|Q9P789|YN8E_SCHPO	SPBP35G2.14	Pumilio domain-containing protein P35G2.14 OS=Schizosaccharomyces pombe (strain 972 / ATCC 24843) OX=284812 GN=SPBP35G2.14 PE=1 SV=2	527	SPRLRGSPIHNQP	78.1489	U	R.GS#PIHNQPVSSSK.S	3	229.09	202.95	238.73	195.76	237.52	220.24	216.93
sp|O60096|RT35_SCHPO	bot1	37S ribosomal protein S35, mitochondrial OS=Schizosaccharomyces pombe (strain 972 / ATCC 24843) OX=284812 GN=bot1 PE=2 SV=1	68	CNSRSVTPPNDVA	20.1669	U	R.SVT#PPNDVASSVSK.N	1	62.02	61.17	100.54	81.66	77.98	65.92	78.8
sp|Q92353|UBP6_SCHPO	ubp6	Ubiquitin carboxyl-terminal hydrolase 6 OS=Schizosaccharomyces pombe (strain 972 / ATCC 24843) OX=284812 GN=ubp6 PE=1 SV=2	360	RIKIQPSEDEKEA	1000	U	K.IQPS#EDEK.E	4	565.48	569.42	485.5	526.53	451.21	528.66	459.85
sp|P24339|CUT7_SCHPO	cut7	Kinesin-like protein cut7 OS=Schizosaccharomyces pombe (strain 972 / ATCC 24843) OX=284812 GN=cut7 PE=1 SV=3	1011	LETTGDTPSKREL	17.0091	U	K.LETTGDT#PSK.R	1	35.95	34.85	36.11	32.3	30.27	28.24	30.48
sp|P78917|G6PI_SCHPO	pgi1	Glucose-6-phosphate isomerase OS=Schizosaccharomyces pombe (strain 972 / ATCC 24843) OX=284812 GN=pgi1 PE=1 SV=2	528	VLAQLETKGDVEN	1000	U	K.NVLAQLET#K.G	1	51.3	58.06	43.85	50.41	49.95	50.04	50.94
sp|O13672|RL8_SCHPO	rpl8	60S ribosomal protein L8 OS=Schizosaccharomyces pombe (strain 972 / ATCC 24843) OX=284812 GN=rpl8 PE=1 SV=3	11	SKKVAPSPFAQPK	1000	U	K.VAPS#PFAQPK.A	7	675.81	675.54	623.52	538.51	595.04	571.05	550.51
sp|O14093|VPS54_SCHPO	vps54	Vacuolar protein sorting-associated protein 54 OS=Schizosaccharomyces pombe (strain 972 / ATCC 24843) OX=284812 GN=vps54 PE=1 SV=1	481	SSDLRRSLSAASL	17.0091	U	R.S#LSAASLSSLSDSSR.R	1	95.67	74.79	95.39	79.45	82.71	85.16	84.97
sp|P87323|MCS4_SCHPO	mcs4	Response regulator mcs4 OS=Schizosaccharomyces pombe (strain 972 / ATCC 24843) OX=284812 GN=mcs4 PE=4 SV=1	149	PSIALDSLESPVS	33.6572	U	K.QPSIALDS#LESPVSAPSR.H	1	55.24	56.05	55.16	63.34	51.98	71.57	63.39
sp|O43065|MOT1_SCHPO	mot1	Probable helicase mot1 OS=Schizosaccharomyces pombe (strain 972 / ATCC 24843) OX=284812 GN=mot1 PE=1 SV=4	1092	GKLVDDSDDVSND	36.5564	U	K.LVDDS#DDVSNDRK.S	3	148.2	119.19	138.82	121.36	129.78	121.25	116.29
sp|O74718|ERF3_SCHPO	sup35	Eukaryotic peptide chain release factor GTP-binding subunit OS=Schizosaccharomyces pombe (strain 972 / ATCC 24843) OX=284812 GN=sup35 PE=1 SV=2	32	AKAPTFTPKAAPF	17.0091	U	K.APTFT#PK.A	2	367.33	324.99	263.86	263.89	284.87	244.45	248.02
sp|O74536|SNF1_SCHPO	ssp2	SNF1-like protein kinase ssp2 OS=Schizosaccharomyces pombe (strain 972 / ATCC 24843) OX=284812 GN=ssp2 PE=1 SV=1	435	TLADAASAVDTSQ	18.8054	U	R.TLADAAS#AVDTSQSTR.K	1	27.48	21.36	24.51	28.92	22.06	25.19	20.41
sp|O42874|STU1_SCHPO	peg1	Protein peg1 OS=Schizosaccharomyces pombe (strain 972 / ATCC 24843) OX=284812 GN=peg1 PE=1 SV=1	881	KETEMQSPIESKE	31.2747	U	K.ETEMQS#PIESK.E	18	896.96	923.75	802.19	939.57	781.2	893.8	911.38
sp|Q9Y7N0|BDF1_SCHPO	bdf1	SWR1 complex bromodomain subunit bdf1 OS=Schizosaccharomyces pombe (strain 972 / ATCC 24843) OX=284812 GN=bdf1 PE=1 SV=1	528	KKGRVLSETEQAE	17.0091	U	R.VLS#ETEQAEK.I	1	55.02	65.65	55.77	77.21	60.34	73.72	64.21
sp|O13637|SEC31_SCHPO	sec31	Protein transport protein sec31 OS=Schizosaccharomyces pombe (strain 972 / ATCC 24843) OX=284812 GN=sec31 PE=1 SV=1	530	ESVQEVSIADKKD	60.3582	U	K.LAESVQEVS#IADK.K	3	480.8	332.31	451.34	354.07	464.86	355.11	340.85
sp|Q9HDW4|YFW7_SCHPO	SPAPB2B4.07	Uncharacterized protein PB2B4.07 OS=Schizosaccharomyces pombe (strain 972 / ATCC 24843) OX=284812 GN=SPAPB2B4.07 PE=1 SV=1	130	FAERKDSLDDEDD	34.7731	U	K.DS#LDDEDDNM*ISSNDPTK.S	5	89.55	80.95	82.25	87.41	74.72	84.76	79.47
sp|O13734|SGO2_SCHPO	sgo2	Shugoshin-2 OS=Schizosaccharomyces pombe (strain 972 / ATCC 24843) OX=284812 GN=sgo2 PE=1 SV=1	240	HEYEIVSPKSLSN	99.2279	U	K.NHEYEIVS#PK.S	6	660.97	543.57	465.68	516.55	490.75	619.19	468.74
sp|O13620|MRD1_SCHPO	mrd1	Multiple RNA-binding domain-containing protein 1 OS=Schizosaccharomyces pombe (strain 972 / ATCC 24843) OX=284812 GN=mrd1 PE=3 SV=1	248	DAQAPLSDDEWLR	110.807	U	K.NSGTDAQAPLS#DDEWLR.L	2	119.84	126.23	116.51	142.82	116.27	148.21	141.25
sp|Q10362|SET3_SCHPO	set3	SET domain-containing protein 3 OS=Schizosaccharomyces pombe (strain 972 / ATCC 24843) OX=284812 GN=set3 PE=1 SV=1	583	LQHPRTSPDMLDK	17.0091	U	R.TS#PDM*LDK.T	1	40.46	35.46	33.27	38.12	33.42	28.11	34.3
sp|O74431|ATC9_SCHPO	SPCC1672.11c	Probable cation-transporting ATPase C1672.11c OS=Schizosaccharomyces pombe (strain 972 / ATCC 24843) OX=284812 GN=SPCC1672.11c PE=3 SV=1	97	ASRDYQSLLRDNG	17.0091	U	R.DYQS#LLR.D	3	334.16	316.12	276.51	303.4	303.1	303.69	278.78
sp|O94497|YBS7_SCHPO	SPBC18E5.07	Uncharacterized serine-rich protein C18E5.07 OS=Schizosaccharomyces pombe (strain 972 / ATCC 24843) OX=284812 GN=SPBC18E5.07 PE=1 SV=1	165	TQPERATPEVCVP	77.1917	U	R.AT#PEVCVPLNPDTGSVPLIHPEQTDR.G	1	46.49	37.15	34.77	42.42	29.73	29.52	30.98
sp|Q09897|CHR3_SCHPO	chr3	Chitin synthase regulatory factor 3 OS=Schizosaccharomyces pombe (strain 972 / ATCC 24843) OX=284812 GN=chr3 PE=1 SV=1	156	TNLRQASPILPSP	65.4396	U	R.QAS#PILPSPSLK.L	7	746	928.47	872.59	812.15	782.92	764.3	726.69
sp|Q9UST1|PAN3_SCHPO	ppk26	PAN2-PAN3 deadenylation complex subunit pan3 OS=Schizosaccharomyces pombe (strain 972 / ATCC 24843) OX=284812 GN=ppk26 PE=3 SV=1	25	ESSRSPSVTDLKD	17.0091	U	R.SPS#VTDLK.D	2	417.12	504.89	357.3	506.48	347.82	406.98	430.48
sp|O43058|SEP1_SCHPO	2021-09-01	Forkhead protein sep1 OS=Schizosaccharomyces pombe (strain 972 / ATCC 24843) OX=284812 GN=sep1 PE=1 SV=1	426	PAVRLPSLPSSPT	24.2431	U	R.LPS#LPSSPTIK.N	2	173.07	154.11	169.67	164.5	159.86	144.96	130.25
sp|Q09898|SID2_SCHPO	sid2	Serine/threonine-protein kinase sid2 OS=Schizosaccharomyces pombe (strain 972 / ATCC 24843) OX=284812 GN=sid2 PE=1 SV=1	8	NRVNDMSPVEGDL	96.1713	U	R.VNDM*S#PVEGDLGLQLSSEADK.K	2	116.04	87.5	115.32	105.75	122.38	97.97	101.72
sp|Q09736|CP51_SCHPO	erg11	Lanosterol 14-alpha demethylase erg11 OS=Schizosaccharomyces pombe (strain 972 / ATCC 24843) OX=284812 GN=erg11 PE=1 SV=1	138	KSGLGFSQFRSYV	38.1888	U	K.SGLGFS#QFR.S	1	60.27	78.41	59.33	69.59	61.43	75.92	65.29
sp|O14344|IMDH_SCHPO	gua1	Inosine-5'-monophosphate dehydrogenase OS=Schizosaccharomyces pombe (strain 972 / ATCC 24843) OX=284812 GN=gua1 PE=2 SV=1	485	QDIGTKSLDELHE	1000	U	K.S#LDELHEAVDK.H	1	39.08	41.34	37.08	53.92	40.34	45.58	44.29
sp|O74718|ERF3_SCHPO	sup35	Eukaryotic peptide chain release factor GTP-binding subunit OS=Schizosaccharomyces pombe (strain 972 / ATCC 24843) OX=284812 GN=sup35 PE=1 SV=2	417	RVAGYNSKTDVKY	17.0091	U	R.VAGYNS#K.T	2	160.43	155.21	129.8	145.08	123.69	153.46	139.71
sp|O74472|MUG33_SCHPO	mug33	Meiotically up-regulated gene 33 protein OS=Schizosaccharomyces pombe (strain 972 / ATCC 24843) OX=284812 GN=mug33 PE=1 SV=1	252	KLKPTFSNDSRSL	17.0091	U	K.LKPTFS#NDSR.S	1	124.19	153.82	68.03	99.7	66.13	69.33	64.05
sp|O74400|YOCE_SCHPO	SPBC4F6.14	Uncharacterized RNA-binding protein C4F6.14 OS=Schizosaccharomyces pombe (strain 972 / ATCC 24843) OX=284812 GN=SPBC4F6.14 PE=1 SV=1	644	KRKRSESDVEDNE	1000	U	R.KRS#ES#DVEDNEAK.E	1	22.03	40.26	33.81	42.32	34.01	42.46	44.78
sp|O74452|SCW1_SCHPO	scw1	Cell wall integrity protein scw1 OS=Schizosaccharomyces pombe (strain 972 / ATCC 24843) OX=284812 GN=scw1 PE=1 SV=1	370	SAFSTTSPPPLTP	17.0091	U	R.VFSANSAFSTTS#PPPLT#PSTSR.D	4	147.23	131.71	140.18	132.65	148.78	139.69	124.45
sp|Q1MTQ7|KLP9_SCHPO	klp9	Kinesin-like motor protein 9 OS=Schizosaccharomyces pombe (strain 972 / ATCC 24843) OX=284812 GN=klp9 PE=1 SV=2	535	RSLEEESIKESSA	38.1888	U	R.SLEEES#IK.E	3	268.19	230.56	245.83	242.37	255.76	232.69	217.65
sp|O13735|FAT1_SCHPO	fat1	Actin-interacting protein 3 homolog OS=Schizosaccharomyces pombe (strain 972 / ATCC 24843) OX=284812 GN=fat1 PE=1 SV=2	516	ESSEDTSEIESLQ	17.0091	U	K.AES#SEDTS#EIESLQGK.L	1	58.82	43.23	51.7	45.01	44.95	34.69	28.82
sp|Q9P784|RL4B_SCHPO	rpl401	60S ribosomal protein L4-B OS=Schizosaccharomyces pombe (strain 972 / ATCC 24843) OX=284812 GN=rpl401 PE=3 SV=1	87	GGGTHRSGQAAFG	1000	R	R.S#GQAAFGNM*CR.S	2	79.56	75.91	77.04	65.77	68.6	72.93	74.86
sp|O60183|SAT1_SCHPO	sat1	Protein sat1 OS=Schizosaccharomyces pombe (strain 972 / ATCC 24843) OX=284812 GN=sat1 PE=4 SV=1	252	KNGIRLSQDAQEE	1000	U	K.NGIRLS#QDAQEEEK.Q	1	57.89	83.26	45.89	85.05	43.4	73.6	74.06
sp|Q10279|FUR4_SCHPO	fur4	Uracil permease OS=Schizosaccharomyces pombe (strain 972 / ATCC 24843) OX=284812 GN=fur4 PE=1 SV=2	570	EKDDVLSITSKKL	17.0091	U	K.DDVLS#ITSK.K	1	211.28	170.93	190.05	184.4	199.59	150.74	171.17
sp|O74959|YJCD_SCHPO	SPCC736.13	Uncharacterized oxidoreductase C736.13 OS=Schizosaccharomyces pombe (strain 972 / ATCC 24843) OX=284812 GN=SPCC736.13 PE=3 SV=1	29	EYTGLNTPKWTFN	30.6121	U	K.EYTGLNT#PK.W	1	30.8	26.88	23.44	34.13	33.08	25.9	41.01
sp|O74360|RGA4_SCHPO	rga4	Probable Rho-type GTPase-activating protein 4 OS=Schizosaccharomyces pombe (strain 972 / ATCC 24843) OX=284812 GN=rga4 PE=1 SV=2	623	SNRTISTPSPRES	17.2497	U	R.TIST#PS#PR.E	2	232.61	231.71	205.99	235.01	211.8	239.64	234.94
sp|O94402|ZIP2_SCHPO	zip2	Probable zinc transporter zip2 OS=Schizosaccharomyces pombe (strain 972 / ATCC 24843) OX=284812 GN=zip2 PE=3 SV=2	158	ESSGSPSSRVVGS	17.0091	U	R.LSSCESSGSPS#SR.V	1	15.65	19.88	7.74	21.79	15.51	22.19	22.54
sp|Q09706|PLD1_SCHPO	pld1	Phospholipase D1 OS=Schizosaccharomyces pombe (strain 972 / ATCC 24843) OX=284812 GN=pld1 PE=1 SV=1	1146	TKEDSLYELSKFS	17.0091	U	K.EDSLY#ELSK.F	1	55.23	77.13	65.11	73	59.84	69.38	60.31
sp|Q09842|PDP3_SCHPO	pdp3	PWWP domain-containing protein 3 OS=Schizosaccharomyces pombe (strain 972 / ATCC 24843) OX=284812 GN=pdp3 PE=1 SV=1	238	NAQKSPSPIPSPK	30.8348	U	K.SPS#PIPSPK.K	2	272.17	269.05	256.3	308.58	266.45	276.46	279.99
sp|O43013|YBOE_SCHPO	SPBC2G2.14	Uncharacterized protein C2G2.14 OS=Schizosaccharomyces pombe (strain 972 / ATCC 24843) OX=284812 GN=SPBC2G2.14 PE=1 SV=1	393	YSNSPFSIRARKD	13.3795	U	K.EYSNSPFS#IR.A	1	79.73	99.84	60.41	83.62	75.02	92.7	93.25
sp|Q10195|YBY6_SCHPO	SPBC11C11.06c	Uncharacterized protein C11C11.06c OS=Schizosaccharomyces pombe (strain 972 / ATCC 24843) OX=284812 GN=SPBC11C11.06c PE=4 SV=1	41	EVEEVLSEEPYQK	38.3708	U	K.AAPQPPEVEEVLS#EEPYQK.N	2	100.92	52.91	98.6	45.74	68.21	45.77	47.08
sp|O43088|RBA50_SCHPO	rba50	RNA polymerase II-associated protein rba50 OS=Schizosaccharomyces pombe (strain 972 / ATCC 24843) OX=284812 GN=rba50 PE=3 SV=1	140	RSSQVNTPDLSQR	38.3708	U	R.SSQVNT#PDLSQRPSDDSFLSNEK.L	3	167.33	167.07	163.65	204.5	162.4	217.84	212.09
sp|O42923|CIP1_SCHPO	cip1	RNA-binding post-transcriptional regulator cip1 OS=Schizosaccharomyces pombe (strain 972 / ATCC 24843) OX=284812 GN=cip1 PE=1 SV=1	22	RGLAGNSGTKKSN	20.1669	U	R.GLAGNS#GTK.K	1	53.2	59.7	39.09	62.47	45.29	66.93	59.29
sp|O13735|FAT1_SCHPO	fat1	Actin-interacting protein 3 homolog OS=Schizosaccharomyces pombe (strain 972 / ATCC 24843) OX=284812 GN=fat1 PE=1 SV=2	468	DGSTLNSPNSIRE	22.5294	U	K.QFNADDGSTLNS#PNS#IR.E	3	106.38	144.87	118.39	178.49	121.3	212.78	181.78
sp|O42923|CIP1_SCHPO	cip1	RNA-binding post-transcriptional regulator cip1 OS=Schizosaccharomyces pombe (strain 972 / ATCC 24843) OX=284812 GN=cip1 PE=1 SV=1	466	KASTLSSPFNSKN	17.0091	U	K.ASTLSS#PFNSK.N	1	143.06	156.37	123.66	133.95	132.08	137.26	134.59
sp|Q9UT19|METE_SCHPO	met26	Probable 5-methyltetrahydropteroyltriglutamate--homocysteine methyltransferase OS=Schizosaccharomyces pombe (strain 972 / ATCC 24843) OX=284812 GN=met26 PE=1 SV=1	711	PRVPPVSEFKERI	1000	U	R.VPPVS#EFK.E	4	246.64	182.43	224.93	193.6	218.78	211.63	193.32
sp|Q09891|ATCX_SCHPO	SPAC24B11.12c	Putative phospholipid-transporting ATPase C24B11.12c OS=Schizosaccharomyces pombe (strain 972 / ATCC 24843) OX=284812 GN=SPAC24B11.12c PE=3 SV=1	1392	YMPHRGSISSSEQ	17.0091	U	R.GS#ISSSEQPLRP.-	2	116.89	88.33	122.55	81.07	108.51	88.54	85.98
sp|O74505|YJD2_SCHPO	SPCC594.02c	Uncharacterized protein C594.02c OS=Schizosaccharomyces pombe (strain 972 / ATCC 24843) OX=284812 GN=SPCC594.02c PE=1 SV=1	300	YENSDLTPARTPV	15.0073	U	K.M*YENSDLT#PAR.T	1	49.33	86.18	42.02	68.14	44.05	57.55	50.88
sp|Q9Y7S8|YCX5_SCHPO	SPCC2H8.05c	Uncharacterized protein C2H8.05c OS=Schizosaccharomyces pombe (strain 972 / ATCC 24843) OX=284812 GN=SPCC2H8.05c PE=1 SV=2	68	TIQRTSSLPVPSS	17.0091	U	R.TSS#LPVPSSSNFK.E	1	25.51	30.23	27.61	38.26	24.72	32.96	26.35
sp|P0CT54|EF1A2_SCHPO	tef102	Elongation factor 1-alpha-B OS=Schizosaccharomyces pombe (strain 972 / ATCC 24843) OX=284812 GN=tef102 PE=1 SV=1	394	SPKFVKSGDACIA	1000	R	K.S#GDACIAK.M	3	279.01	275.64	223.35	254.99	221.29	237.61	231.59
sp|O74354|DNT1_SCHPO	dnt1	Nucleolar protein dnt1 OS=Schizosaccharomyces pombe (strain 972 / ATCC 24843) OX=284812 GN=dnt1 PE=1 SV=1	515	ELSKTFSPEIREP	17.0091	U	K.TFS#PEIR.E	2	438.44	434.35	379.3	427.56	433.73	453.71	397.92
sp|O94497|YBS7_SCHPO	SPBC18E5.07	Uncharacterized serine-rich protein C18E5.07 OS=Schizosaccharomyces pombe (strain 972 / ATCC 24843) OX=284812 GN=SPBC18E5.07 PE=1 SV=1	152	KASSNLSLASLAK	24.2431	U	K.ASSNLS#LASLAK.T	3	285.64	221.56	239.84	293.21	270.54	292.19	191.85
sp|Q9US26|CENPP_SCHPO	fta2	Inner kinetochore subunit fta2 OS=Schizosaccharomyces pombe (strain 972 / ATCC 24843) OX=284812 GN=fta2 PE=1 SV=1	36	RTVAHRSPNTTLN	24.2431	U	R.S#PNTTLNGM*PR.V	3	200.15	201.67	171.3	183.19	178.08	197.34	190.56
sp|P41887|HSP90_SCHPO	swo1	Heat shock protein 90 homolog OS=Schizosaccharomyces pombe (strain 972 / ATCC 24843) OX=284812 GN=swo1 PE=1 SV=2	417	TFYDAFSKNLKLG	47.0452	U	K.TFYDAFS#K.N	2	81.19	72.23	73	67.45	68.97	65.02	66.42
sp|O36027|WSP1_SCHPO	wsp1	Wiskott-Aldrich syndrome protein homolog 1 OS=Schizosaccharomyces pombe (strain 972 / ATCC 24843) OX=284812 GN=wsp1 PE=1 SV=3	563	KTKVAQSDEEDED	1000	U	K.VAQS#DEEDEDDDEWD.-	10	101.4	103.27	100.82	99.07	92.03	96.26	104.4
sp|Q9Y7K2|TOR2_SCHPO	tor2	Serine/threonine-protein kinase tor2 OS=Schizosaccharomyces pombe (strain 972 / ATCC 24843) OX=284812 GN=tor2 PE=1 SV=2	2240	APAYSPSIDEKQS	13.3795	U	R.LAPAYS#PS#IDEK.Q	1	14.61	15.12	20.62	19.57	25.29	18.18	16.81
sp|O94267|SPT16_SCHPO	spt16	FACT complex subunit spt16 OS=Schizosaccharomyces pombe (strain 972 / ATCC 24843) OX=284812 GN=spt16 PE=1 SV=1	511	AQGSVPSSGIEKP	17.0091	U	R.FAQGSVPS#SGIEK.P	2	192.4	182.08	167.06	168.85	170.4	173.09	159.49
sp|Q9HDX7|YK1D_SCHPO	SPAPB1A10.13	Uncharacterized protein PB1A10.13 OS=Schizosaccharomyces pombe (strain 972 / ATCC 24843) OX=284812 GN=SPAPB1A10.13 PE=1 SV=1	418	KSLSKESPVEPEK	1000	U	K.ES#PVEPEK.P	8	408.46	407.34	379.43	444.01	430.1	563.89	510.7
sp|O94756|MEU14_SCHPO	meu14	Meiotic expression up-regulated protein 14 OS=Schizosaccharomyces pombe (strain 972 / ATCC 24843) OX=284812 GN=meu14 PE=4 SV=1	152	EERDPLSPKLTDL	1000	U	R.EEERDPLS#PK.L	2	115.34	106.78	107.04	130.34	122.18	155.41	150.45
sp|O42709|MCM10_SCHPO	mcm10	DNA replication licensing factor mcm10 OS=Schizosaccharomyces pombe (strain 972 / ATCC 24843) OX=284812 GN=mcm10 PE=1 SV=1	52	VIQVPRSPPQQVR	1000	U	R.S#PPQQVR.V	1	204.4	221.44	194.51	221	182.63	197.43	193.4
sp|O74423|ENT1_SCHPO	ent1	Epsin-1 OS=Schizosaccharomyces pombe (strain 972 / ATCC 24843) OX=284812 GN=ent1 PE=1 SV=2	216	RRSRRPSPSAEHN	1000	U	R.RPS#PS#AEHNS#AEENDPELQR.V	2	47.1	57.41	44.1	59.85	47.25	57.74	62.33
sp|O94714|SPT2_SCHPO	spt2	Protein spt2 OS=Schizosaccharomyces pombe (strain 972 / ATCC 24843) OX=284812 GN=spt2 PE=3 SV=1	281	ETSYVGSPALKQS	23.6238	U	R.TVSNSETSYVGS#PALK.Q	1	52.68	46.59	44.15	46.22	47.96	61.94	57.95
sp|P56329|IF2B_SCHPO	tif212	Probable eukaryotic translation initiation factor 2 subunit beta OS=Schizosaccharomyces pombe (strain 972 / ATCC 24843) OX=284812 GN=tif212 PE=1 SV=2	27	KKKPKKSVAFDDE	67.9304	U	K.S#VAFDDEVDAVSK.D	2	238.04	168.51	200.38	158.52	219.83	127.85	125.25
sp|O74653|POB1_SCHPO	pob1	Protein pob1 OS=Schizosaccharomyces pombe (strain 972 / ATCC 24843) OX=284812 GN=pob1 PE=1 SV=1	225	RTPNDSSPLPYIE	17.0091	U	R.TPNDSS#PLPYIENR.P	1	50.1	46.62	46.18	41.51	42.71	43.21	35.7
sp|P22987|KIN1_SCHPO	kin1	Protein kinase kin1 OS=Schizosaccharomyces pombe (strain 972 / ATCC 24843) OX=284812 GN=kin1 PE=1 SV=3	30	KIKISDSPNRHHN	30.8348	U	K.ISDS#PNR.H	3	377.71	389.62	322.76	342.61	346.82	376.19	385.58
sp|Q09127|RL10A_SCHPO	rpl1001	60S ribosomal protein L10-A OS=Schizosaccharomyces pombe (strain 972 / ATCC 24843) OX=284812 GN=rpl1001 PE=2 SV=2	217	DLFPEASFNLAxx	1000	R	K.LDLFPEAS#FNLA.-	1	10.49	10.37	14.96	15.69	12.51	11.35	13.9
sp|O43078|ALF1_SCHPO	alf1	ATPase-like fidgetin OS=Schizosaccharomyces pombe (strain 972 / ATCC 24843) OX=284812 GN=alf1 PE=1 SV=1	133	QTRGAQSEVNLST	65.4396	U	R.GAQS#EVNLSTPK.Q	6	515.17	485.25	458.53	437.47	463.82	452.54	418.56
sp|O43027|RGA6_SCHPO	rga6	Probable Rho-GTPase-activating protein 6 OS=Schizosaccharomyces pombe (strain 972 / ATCC 24843) OX=284812 GN=rga6 PE=1 SV=1	665	SSRSVISAATDSK	15.0073	U	R.S#VIS#AATDSK.P	1	37.72	51.83	37.65	46.15	33.32	45.51	45.97
sp|Q9HEQ9|TCG1_SCHPO	tcg1	Single-stranded TG1-3 DNA-binding protein OS=Schizosaccharomyces pombe (strain 972 / ATCC 24843) OX=284812 GN=tcg1 PE=1 SV=3	332	STEPKASEVDSEE	44.2778	U	K.AS#EVDSEEK.S	1	200.22	23.11	225.85	25.52	171.5	28.16	34.89
sp|O74653|POB1_SCHPO	pob1	Protein pob1 OS=Schizosaccharomyces pombe (strain 972 / ATCC 24843) OX=284812 GN=pob1 PE=1 SV=1	345	SSIPKKSNDEAGG	93.1542	U	K.S#NDEAGGSPSK.S	2	58.82	45.17	36.51	41.41	40.12	43.97	33.49
sp|O36025|MPD2_SCHPO	mpd2	GYF domain-containing protein mpd2 OS=Schizosaccharomyces pombe (strain 972 / ATCC 24843) OX=284812 GN=mpd2 PE=1 SV=1	677	STSKTGSPWAKVS	17.0091	U	K.TGS#PWAK.V	1	74.63	62.36	76.43	68.56	88.64	67.67	75.25
sp|Q09668|RL22_SCHPO	rpl22	60S ribosomal protein L22 OS=Schizosaccharomyces pombe (strain 972 / ATCC 24843) OX=284812 GN=rpl22 PE=1 SV=3	49	KTGNLGSSVVVSR	17.0091	U	K.TGNLGS#SVVVSR.E	1	63.3	51.43	49.81	51.94	46.46	48.48	48.02
sp|Q1MTQ1|TEA2_SCHPO	tea2	Kinesin-like protein tea2 OS=Schizosaccharomyces pombe (strain 972 / ATCC 24843) OX=284812 GN=tea2 PE=1 SV=1	600	SSSDQFSNETKTE	13.3795	U	R.SSSDQFS#NETK.T	1	19.89	16.53	14	19.11	17.2	18.82	20.3
sp|Q96TL7|RAP1_SCHPO	rap1	DNA-binding protein rap1 OS=Schizosaccharomyces pombe (strain 972 / ATCC 24843) OX=284812 GN=rap1 PE=1 SV=1	378	DDSIDNTPSKVPI	31.2747	U	K.AYAADDS#IDNT#PSK.V	3	207.22	169.27	147.54	165.31	170.24	174.57	165
sp|Q9URT2|YJU3_SCHPO	SPCP25A2.03	Uncharacterized protein P25A2.03 OS=Schizosaccharomyces pombe (strain 972 / ATCC 24843) OX=284812 GN=SPCP25A2.03 PE=1 SV=1	649	SEDDNTSEASKDP	34.0887	U	K.VLKSEDDNTS#EASK.D	1	89.05	78.72	81.7	80.28	89.34	79.25	70.04
sp|O74769|BHD1_SCHPO	bhd1	Folliculin-like protein bhd1 OS=Schizosaccharomyces pombe (strain 972 / ATCC 24843) OX=284812 GN=bhd1 PE=3 SV=1	83	SLFKADSEDYLCK	37.5398	U	K.ADS#EDYLCK.K	3	109.65	161.51	103.26	165.97	101.65	127.63	130.7
sp|O14186|YDSB_SCHPO	SPAC4F8.11	Uncharacterized WD repeat-containing protein C4F8.11 OS=Schizosaccharomyces pombe (strain 972 / ATCC 24843) OX=284812 GN=SPAC4F8.11 PE=4 SV=1	633	SSVTSASIKSREA	17.0091	U	R.SSVTSAS#IK.S	2	138.24	197.12	119.5	167.27	124.8	138.04	127.57
sp|P78820|ACAC_SCHPO	cut6	Acetyl-CoA carboxylase OS=Schizosaccharomyces pombe (strain 972 / ATCC 24843) OX=284812 GN=cut6 PE=1 SV=2	40	MAPRVASHFLGGN	29.6669	U	R.VAS#HFLGGNSLDK.A	4	237.29	216.73	254.53	260.71	243.76	245.31	234.91
sp|O74835|RRP5_SCHPO	rrp5	rRNA biogenesis protein rrp5 OS=Schizosaccharomyces pombe (strain 972 / ATCC 24843) OX=284812 GN=rrp5 PE=1 SV=1	27	ERISSLSANEATQ	37.5398	U	R.ISSLS#ANEATQDFPR.G	1	88.02	97.46	72.47	111.01	66.35	96.41	90.9
sp|Q7LL22|NSK1_SCHPO	nsk1	Kinetochore protein nsk1 OS=Schizosaccharomyces pombe (strain 972 / ATCC 24843) OX=284812 GN=nsk1 PE=1 SV=1	437	INSEPNTPTKSNI	20.1669	U	K.NNINS#EPNT#PTK.S	1	96.34	99.09	68.31	100.52	90.55	139.8	128.18
sp|O13845|RSD1_SCHPO	rsd1	RNA-binding protein rsd1 OS=Schizosaccharomyces pombe (strain 972 / ATCC 24843) OX=284812 GN=rsd1 PE=1 SV=2	497	DNSKLVSEPEPPI	1000	U	K.LVS#EPEPPIR.S	2	238.3	271.34	206.54	272.8	224.2	257.22	253.88
sp|O42848|RL16A_SCHPO	rpl1602	60S ribosomal protein L16-A OS=Schizosaccharomyces pombe (strain 972 / ATCC 24843) OX=284812 GN=rpl1602 PE=1 SV=1	165	ERRKVKSAAFYQA	31.2747	R	K.S#AAFYQAK.L	1	47.53	55.13	47.72	48.27	54.97	46.92	49.06
sp|O13658|YBCB_SCHPO	pi067	Uncharacterized transcriptional regulatory protein C27B12.11c OS=Schizosaccharomyces pombe (strain 972 / ATCC 24843) OX=284812 GN=pi067 PE=1 SV=1	247	PFGSAGSPSPNRS	15.0073	U	K.TSM*PPFGSAGS#PSPNR.S	3	126.09	105.13	106.1	124.89	112	117.28	105.23
sp|O74423|ENT1_SCHPO	ent1	Epsin-1 OS=Schizosaccharomyces pombe (strain 972 / ATCC 24843) OX=284812 GN=ent1 PE=1 SV=2	212	SRSRRRSRRPSPS	15.5864	U	R.S#RRPS#PS#AEHNSAEENDPELQR.V	1	12.46	12.07	13.07	18.35	13.02	13.82	17.59
sp|Q09933|DIS1_SCHPO	dis1	Phosphoprotein p93 OS=Schizosaccharomyces pombe (strain 972 / ATCC 24843) OX=284812 GN=dis1 PE=1 SV=1	295	DFSASPSRSIVSP	17.0091	U	K.VSQPSDFSASPS#R.S	2	89.69	123.12	96.25	122.35	102.79	133.66	116.06
sp|Q9URT2|YJU3_SCHPO	SPCP25A2.03	Uncharacterized protein P25A2.03 OS=Schizosaccharomyces pombe (strain 972 / ATCC 24843) OX=284812 GN=SPCP25A2.03 PE=1 SV=1	643	VNKVLKSEDDNTS	26.1051	U	K.VLKS#EDDNTSEASK.D	1	42.45	31.59	38.68	33.11	28.85	24.62	25.78
sp|O59757|SPC7_SCHPO	spc7	Kinetochore protein spc7 OS=Schizosaccharomyces pombe (strain 972 / ATCC 24843) OX=284812 GN=spc7 PE=1 SV=1	9	TSPRRNSIATTDN	15.0073	U	R.RNS#IATTDNVIGR.N	1	24.24	16.47	17.79	15.05	20.45	14.61	12.34
sp|O60184|CYC8_SCHPO	ssn6	General transcriptional corepressor ssn6 OS=Schizosaccharomyces pombe (strain 972 / ATCC 24843) OX=284812 GN=ssn6 PE=1 SV=1	856	HRERSNSVSSKSR	17.0091	U	R.SNS#VSSK.S	5	2426.37	1419.3	1685.49	1299.98	1596.5	1327.61	1199.83
sp|O14029|SEC16_SCHPO	sec16	COPII coat assembly protein sec16 OS=Schizosaccharomyces pombe (strain 972 / ATCC 24843) OX=284812 GN=sec16 PE=1 SV=2	352	SKPVTDTPELSKE	30.8348	U	K.PVTDT#PELSK.E	1	58.76	62.22	58.73	54.84	52.53	80	57.91
sp|O42976|YGZ7_SCHPO	SPBC20F10.07	Uncharacterized membrane protein C20F10.07 OS=Schizosaccharomyces pombe (strain 972 / ATCC 24843) OX=284812 GN=SPBC20F10.07 PE=1 SV=1	177	RKVSITSSNGVSA	24.2431	U	K.VSITS#SNGVSAR.L	1	68.64	62.16	64.05	53.6	74.47	61.24	54.12
sp|P78795|EIF3G_SCHPO	tif35	Eukaryotic translation initiation factor 3 subunit G OS=Schizosaccharomyces pombe (strain 972 / ATCC 24843) OX=284812 GN=tif35 PE=1 SV=2	189	AGSGRESGDSMFK	27.1205	U	R.AGSGRES#GDSMFK.R	3	525.37	672.13	614.95	733.95	562.65	722.97	727.02
sp|Q9P7Q4|SEC18_SCHPO	sec18	Vesicular-fusion protein sec18 OS=Schizosaccharomyces pombe (strain 972 / ATCC 24843) OX=284812 GN=sec18 PE=1 SV=1	15	FMSNKGTPEQPMR	1000	U	K.GT#PEQPM*R.K	3	34.56	34.44	21.44	36.43	36.71	45.37	41.03
sp|O60056|YG55_SCHPO	SPBC56F2.05c	Uncharacterized transcriptional regulatory protein C56F2.05c OS=Schizosaccharomyces pombe (strain 972 / ATCC 24843) OX=284812 GN=SPBC56F2.05c PE=3 SV=1	222	GALSSNSVKSSPS	17.0091	U	R.LGALSSNS#VK.S	1	79.32	69.13	64.72	41.91	53.91	45.38	37.28
sp|Q10323|IMT3_SCHPO	SPAC17G8.11c	Inositol phosphoceramide mannosyltransferase 3 OS=Schizosaccharomyces pombe (strain 972 / ATCC 24843) OX=284812 GN=SPAC17G8.11c PE=1 SV=1	338	DQTRSDSLPFMSD	23.5235	U	R.SDS#LPFM*SDYDLESQTQSHSP.-	2	63.09	61.8	49.17	54.29	47.09	52.85	51.19
sp|Q92357|CFR1_SCHPO	cfr1	Cell fusion protein cfr1 OS=Schizosaccharomyces pombe (strain 972 / ATCC 24843) OX=284812 GN=cfr1 PE=3 SV=1	431	VNEENNTPETEGL	28.9337	U	K.PSSLPAVEQINVNEENNT#PETEGLEDEK.E	1	9.44	13.11	8.49	11.72	10.29	14.2	7.7
sp|Q10268|MAC1_SCHPO	mac1	Membrane-anchored protein 1 OS=Schizosaccharomyces pombe (strain 972 / ATCC 24843) OX=284812 GN=mac1 PE=1 SV=1	694	RNPSHGSLNTAHA	23.6238	U	R.NPS#HGS#LNTAHAGM*GYGPR.S	3	120.8	122.57	86.76	114.98	84.99	91.97	80.7
sp|Q9UUD0|YNQA_SCHPO	SPBC19C2.10	Uncharacterized protein C19C2.10 OS=Schizosaccharomyces pombe (strain 972 / ATCC 24843) OX=284812 GN=SPBC19C2.10 PE=1 SV=1	329	QNSLGQSAVDLTT	39.6629	U	K.DVSDAQNSLGQS#AVDLTTPSSPPIPR.H	2	27.18	18.19	22.71	14.42	22.65	17.07	17.72
sp|Q76PC4|YQ72_SCHPO	SPCC1442.02	UPF0649 protein C1442.02 OS=Schizosaccharomyces pombe (strain 972 / ATCC 24843) OX=284812 GN=SPCC1442.02 PE=1 SV=1	286	QSSSISSEDEEIA	17.0091	U	K.ATYVSQSSSISS#EDEEIAK.N	1	36.46	62.57	29.47	55.9	30.56	52.87	53.28
sp|Q9UUA1|YJX1_SCHPO	SPCC23B6.01c	Oxysterol-binding protein homolog C23B6.01c OS=Schizosaccharomyces pombe (strain 972 / ATCC 24843) OX=284812 GN=SPCC23B6.01c PE=1 SV=2	449	SFVTYRSDNGSVD	15.0073	U	R.S#DNGSVDEY#HDAQLPDPNTLSK.L	2	37.37	28.49	35.17	32.23	37.8	33.12	34.88
sp|O14157|MYO3_SCHPO	myo3	Myosin type-2 heavy chain 2 OS=Schizosaccharomyces pombe (strain 972 / ATCC 24843) OX=284812 GN=myo3 PE=1 SV=1	1421	PSSQPGSPSKRSG	20.1669	U	K.ISNLPSSQPGS#PSK.R	2	91.41	72.59	72.07	71.46	84.24	69.23	73.82
sp|O14019|HAL4_SCHPO	hal4	Serine/threonine-protein kinase hal4 OS=Schizosaccharomyces pombe (strain 972 / ATCC 24843) OX=284812 GN=hal4 PE=1 SV=1	215	RLQRIFSQNSVSR	24.2431	U	R.IFS#QNSVSR.Q	4	1067.57	808.71	929.64	791.54	829.28	882.4	861.53
sp|Q8TFG6|PPK18_SCHPO	ppk18	Serine/threonine-protein kinase ppk18 OS=Schizosaccharomyces pombe (strain 972 / ATCC 24843) OX=284812 GN=ppk18 PE=3 SV=2	794	TTTTRTSIDSISS	17.0091	U	R.TS#IDSISSK.Y	1	64.34	61.6	59.85	60.39	51.68	58.14	49.34
sp|Q10362|SET3_SCHPO	set3	SET domain-containing protein 3 OS=Schizosaccharomyces pombe (strain 972 / ATCC 24843) OX=284812 GN=set3 PE=1 SV=1	575	LSRRSASPLQHPR	1000	U	R.S#AS#PLQHPR.T	1	50.37	47.77	43.72	46.8	46.89	55.83	52.92
sp|O42980|NESP1_SCHPO	nep1	NEDD8-specific protease 1 OS=Schizosaccharomyces pombe (strain 972 / ATCC 24843) OX=284812 GN=nep1 PE=1 SV=2	364	DHLPLLSDEKLDK	1000	U	K.EDHLPLLS#DEK.L	4	101.13	79.99	82.85	83.19	81.65	86.87	78.98
sp|Q9USH9|YJQ1_SCHPO	SPCC825.01	Uncharacterized ABC transporter ATP-binding protein C825.01 OS=Schizosaccharomyces pombe (strain 972 / ATCC 24843) OX=284812 GN=SPCC825.01 PE=1 SV=1	163	KSKDDGSEALDDG	34.7731	U	K.SKDDGS#EALDDGDIESSEK.D	1	62.92	47.89	53.81	49.99	63.68	49.62	36.39
sp|P87141|MIP1_SCHPO	mip1	Target of rapamycin complex 1 subunit mip1 OS=Schizosaccharomyces pombe (strain 972 / ATCC 24843) OX=284812 GN=mip1 PE=1 SV=1	882	RASELLSLNGENK	47.0452	U	R.ASELLS#LNGENK.P	6	425.61	372.67	394.14	339.19	342.48	370.31	336.81
sp|O94548|MTC1_SCHPO	SPCC1322.09	Maintenance of telomere capping protein 1 OS=Schizosaccharomyces pombe (strain 972 / ATCC 24843) OX=284812 GN=SPCC1322.09 PE=3 SV=1	37	EFNNDDSKIGAPS	1000	U	K.EFNNDDS#K.I	3	337	217.21	184.92	160.96	331.31	211.2	174.21
sp|Q10109|LEM2_SCHPO	lem2	Lap-Emerin-Man domain protein 2 OS=Schizosaccharomyces pombe (strain 972 / ATCC 24843) OX=284812 GN=lem2 PE=1 SV=1	151	TSLTMKTPPAHAS	42.8692	U	K.T#PPAHASTPK.F	1	71.36	88.08	67.82	89.56	92.83	86.91	75.47
sp|O59816|ODP2_SCHPO	lat1	Dihydrolipoyllysine-residue acetyltransferase component of pyruvate dehydrogenase complex, mitochondrial OS=Schizosaccharomyces pombe (strain 972 / ATCC 24843) OX=284812 GN=lat1 PE=3 SV=1	204	EKDLDLSQIRGSG	1000	U	K.DLDLS#QIR.G	1	47.81	52.05	46.21	54.55	45.11	48.12	40.8
sp|O13736|SLA1_SCHPO	sla1	Actin cytoskeleton-regulatory complex protein sla1 OS=Schizosaccharomyces pombe (strain 972 / ATCC 24843) OX=284812 GN=sla1 PE=1 SV=1	463	PKLPSDSALHRLN	30.8348	U	K.LPSDS#ALHR.L	4	418.59	449.97	360.44	419.42	342.09	382.34	404.59
sp|Q9P6L9|YKQ7_SCHPO	SPAC688.07c	Uncharacterized protein C688.07c OS=Schizosaccharomyces pombe (strain 972 / ATCC 24843) OX=284812 GN=SPAC688.07c PE=1 SV=1	65	PERELNSDGTDRI	13.3795	U	R.ELNS#DGTDR.I	1	35.75	31.67	39.13	34.22	41.82	30.85	21.98
sp|Q9P6S3|UDS1_SCHPO	uds1	Up-regulated during septation protein 1 OS=Schizosaccharomyces pombe (strain 972 / ATCC 24843) OX=284812 GN=uds1 PE=1 SV=1	755	EKDYQPSEKDDKS	33.6572	U	K.DYQPS#EK.D	1	65.97	45.71	69.57	56.79	56.95	52.11	47.18
sp|Q9P7T4|MRC1_SCHPO	mrc1	Mediator of replication checkpoint protein 1 OS=Schizosaccharomyces pombe (strain 972 / ATCC 24843) OX=284812 GN=mrc1 PE=1 SV=1	131	GDNAKGSPSSENK	17.0091	U	K.GS#PSSENK.D	1	216.1	191.46	173.49	203.36	176.94	161.34	135.1
sp|P87140|COPG_SCHPO	sec21	Probable coatomer subunit gamma OS=Schizosaccharomyces pombe (strain 972 / ATCC 24843) OX=284812 GN=sec21 PE=1 SV=1	36	FNSSSISPRKSRR	18.8054	U	R.AFNSSSIS#PR.K	2	274.19	277.26	261.79	238.23	221.8	236.71	238.11
sp|O14064|BIR1_SCHPO	bir1	Protein bir1 OS=Schizosaccharomyces pombe (strain 972 / ATCC 24843) OX=284812 GN=bir1 PE=1 SV=1	311	PVKPIFSDEDEDD	21.6712	U	K.PIFS#DEDEDDDDLTASQPFSK.G	1	21.41	22.7	13.31	14.16	19.46	20.58	19.75
sp|O74398|YOCC_SCHPO	SPBC4F6.12	LIM domain-containing protein C4F6.12 OS=Schizosaccharomyces pombe (strain 972 / ATCC 24843) OX=284812 GN=SPBC4F6.12 PE=1 SV=1	55	TGGRIATPLPQPS	45.026	U	R.IAT#PLPQPSLK.T	3	424.98	295.74	376.45	358.03	408.41	375.3	373.32
sp|Q10337|BRC1_SCHPO	brc1	BRCT-containing protein 1 OS=Schizosaccharomyces pombe (strain 972 / ATCC 24843) OX=284812 GN=brc1 PE=1 SV=1	530	KTNTPPSPLLVGT	15.0073	U	K.TNTPPS#PLLVGT#PSK.E	1	14.34	23.39	16.4	26.9	14.58	26.21	28.55
sp|P36619|PMD1_SCHPO	pmd1	Leptomycin B resistance protein pmd1 OS=Schizosaccharomyces pombe (strain 972 / ATCC 24843) OX=284812 GN=pmd1 PE=3 SV=2	584	IARAVISDPKILL	1000	U	R.AVIS#DPK.I	2	140.6	194.14	192.9	152.43	154.64	153.6	147.84
sp|O59740|MOD5P_SCHPO	mod5	Cell polarity protein mod5 OS=Schizosaccharomyces pombe (strain 972 / ATCC 24843) OX=284812 GN=mod5 PE=1 SV=1	316	AETDSESRKSSFQ	17.0091	U	K.VAETDSES#R.K	1	77.31	81.1	68.83	89.05	71.89	88.96	90.59
sp|Q9P6S6|PGA2_SCHPO	SPBC27.01c	PGA2-homolog C27.01c OS=Schizosaccharomyces pombe (strain 972 / ATCC 24843) OX=284812 GN=SPBC27.01c PE=1 SV=1	77	EHGEFDTDDEEEE	1000	U	K.EHGEFDT#DDEEEEENPDAEFR.W	4	68.68	90.85	46.67	70.99	42.22	50.42	49.96
sp|Q9P371|SST2_SCHPO	sst2	AMSH-like protease sst2 OS=Schizosaccharomyces pombe (strain 972 / ATCC 24843) OX=284812 GN=sst2 PE=1 SV=1	216	SDSKLVSPEPLDD	1000	U	K.LVS#PEPLDDNK.D	1	10.18	12.83	10.7	17.19	9.74	10.07	10.48
sp|Q9USU7|YHHB_SCHPO	SPBC28F2.11	HMG box-containing protein C28F2.11 OS=Schizosaccharomyces pombe (strain 972 / ATCC 24843) OX=284812 GN=SPBC28F2.11 PE=1 SV=1	302	MSSSITTPPTAKV	23.6238	U	K.SSM*SSSIT#T#PPTAK.V	1	53.4	51.76	46.79	58.53	39.26	67.35	56.17
sp|O59740|MOD5P_SCHPO	mod5	Cell polarity protein mod5 OS=Schizosaccharomyces pombe (strain 972 / ATCC 24843) OX=284812 GN=mod5 PE=1 SV=1	387	PQPNTGSPFPRFT	17.0091	U	R.SFQPQPNTGS#PFPR.F	1	97.34	87.86	93.98	97.72	83.29	96.46	93
sp|Q09697|RGA8_SCHPO	rga8	Rho-GTPase-activating protein 8 OS=Schizosaccharomyces pombe (strain 972 / ATCC 24843) OX=284812 GN=rga8 PE=1 SV=1	673	LYQSSATPRSTDV	30.8348	U	R.VLYQSSAT#PR.S	3	234.17	208.96	218.11	206.18	196.75	206.1	203.02
sp|O14007|CBF5_SCHPO	cbf5	H/ACA ribonucleoprotein complex subunit cbf5 OS=Schizosaccharomyces pombe (strain 972 / ATCC 24843) OX=284812 GN=cbf5 PE=3 SV=1	383	GRPNENTPADWSK	22.4917	U	K.YGRPNENT#PADWSK.S	1	18.6	19.84	25.14	20.41	21.56	21.17	23.53
sp|O74526|KJ45_SCHPO	SPCC70.05c	Probable serine/threonine-protein kinase C70.05c OS=Schizosaccharomyces pombe (strain 972 / ATCC 24843) OX=284812 GN=SPCC70.05c PE=1 SV=1	27	ESPSSRSIGSGTP	37.5398	U	R.S#IGSGTPAPVR.K	7	1644.19	1433.95	1417.4	1380.41	1558.68	1358.49	1342.25
sp|P87050|CDR2_SCHPO	cdr2	Mitosis inducer protein kinase cdr2 OS=Schizosaccharomyces pombe (strain 972 / ATCC 24843) OX=284812 GN=cdr2 PE=1 SV=1	564	QPYANATMNNSRR	15.0073	U	R.FNVGNEQFSNNIDNNNYNQPYANAT#M*NNSR.R	1	15.29	10.52	7.02	13.76	11.16	10.98	8.27
sp|P40995|SCD1_SCHPO	scd1	Rho guanine nucleotide exchange factor scd1 OS=Schizosaccharomyces pombe (strain 972 / ATCC 24843) OX=284812 GN=scd1 PE=1 SV=2	582	TSKGYNSSDYDLL	17.0091	U	K.GYNS#SDYDLLR.T	1	91.74	91.16	71.3	76.56	85.21	81.36	75.63
sp|Q9C0V4|YOM2_SCHPO	SPBPB7E8.02	Uncharacterized protein PB7E8.02 OS=Schizosaccharomyces pombe (strain 972 / ATCC 24843) OX=284812 GN=SPBPB7E8.02 PE=4 SV=1	168	SAIPNPSPLFSSA	52.4027	U	K.DSNAFNDPSAIPNPS#PLFSSAYATR.I	1	32.35	24.57	21.46	21.96	32.27	20.56	18.65
sp|Q10951|BYR4_SCHPO	byr4	Protein byr4 OS=Schizosaccharomyces pombe (strain 972 / ATCC 24843) OX=284812 GN=byr4 PE=1 SV=1	499	LIQNLNSPRTPKI	65.2463	U	K.KAPTLIQNLNS#PR.T	8	812.78	845.65	807.06	824.16	825.22	790.94	801.59
sp|O13936|SPT5_SCHPO	spt5	Transcription elongation factor spt5 OS=Schizosaccharomyces pombe (strain 972 / ATCC 24843) OX=284812 GN=spt5 PE=1 SV=1	68	VDSHNESPNDTTI	19.6069	U	K.QSSPVDS#HNES#PNDTTINK.G	1	66.97	50.54	56.06	62.7	44.45	64.99	60.44
sp|O14148|INO80_SCHPO	ino80	Chromatin-remodeling ATPase INO80 OS=Schizosaccharomyces pombe (strain 972 / ATCC 24843) OX=284812 GN=ino80 PE=1 SV=4	518	QSAGVASDGESSP	13.2077	U	K.NDNNDASLQSAGVAS#DGESSPETPLTK.A	1	44.29	34.01	29.81	36.6	41.89	33.29	31.97
sp|P54069|BEM46_SCHPO	bem46	Protein bem46 OS=Schizosaccharomyces pombe (strain 972 / ATCC 24843) OX=284812 GN=bem46 PE=2 SV=3	54	SRENVPTPKEFNM	1000	U	R.ENVPT#PK.E	1	93.93	91.69	77.76	86.32	89.43	92.07	92.1
sp|Q9Y7U5|RGF3_SCHPO	rgf3	Rho1 guanine nucleotide exchange factor 3 OS=Schizosaccharomyces pombe (strain 972 / ATCC 24843) OX=284812 GN=rgf3 PE=1 SV=1	45	SFQKRLSFSDFST	20.1669	U	K.RLS#FSDFSTTR.L	1	22.75	25.65	18.98	19.14	18.94	18.58	17.86
sp|Q9UTD3|YIP5_SCHPO	yip5	Protein YIP5 OS=Schizosaccharomyces pombe (strain 972 / ATCC 24843) OX=284812 GN=yip5 PE=3 SV=1	44	LQSRRASMQETPW	36.5564	U	R.RAS#MQETPWTIK.D	4	584.37	493.22	506.08	455.39	501.1	384.44	381.15
sp|Q9UT50|YFR3_SCHPO	SPAC821.03c	Uncharacterized protein C821.03c OS=Schizosaccharomyces pombe (strain 972 / ATCC 24843) OX=284812 GN=SPAC821.03c PE=1 SV=1	369	SYIADDSDSERSY	38.1888	U	R.QQDSYIADDS#DS#ER.S	4	64.52	65.33	65.58	67.06	68.15	69.83	62.42
sp|O74521|YCPF_SCHPO	SPCC663.15c	Uncharacterized protein C663.15c OS=Schizosaccharomyces pombe (strain 972 / ATCC 24843) OX=284812 GN=SPCC663.15c PE=4 SV=2	159	TDSVQKSLANVNM	1000	U	K.S#LANVNMDDANGPER.L	9	287.49	248.76	255.44	263.18	261.09	241.6	240.36
sp|Q10138|YAS2_SCHPO	SPAC3H8.02	CRAL-TRIO domain-containing protein C3H8.02 OS=Schizosaccharomyces pombe (strain 972 / ATCC 24843) OX=284812 GN=SPAC3H8.02 PE=1 SV=1	83	SSHGSDTRSFNDK	17.2497	U	R.LELTS#SSHGSDT#R.S	1	29.6	27.88	26.93	27.39	25.73	21.77	21.19
sp|O94267|SPT16_SCHPO	spt16	FACT complex subunit spt16 OS=Schizosaccharomyces pombe (strain 972 / ATCC 24843) OX=284812 GN=spt16 PE=1 SV=1	508	QRFAQGSVPSSGI	24.2431	U	R.FAQGS#VPSSGIEK.P	3	170.13	173.77	155.21	173.32	144.2	156.12	161.62
sp|O14123|NAH2_SCHPO	sod22	Probable Na(+)/H(+) antiporter C3A11.09 OS=Schizosaccharomyces pombe (strain 972 / ATCC 24843) OX=284812 GN=sod22 PE=1 SV=1	446	INTLALSFTRTRD	17.0091	U	R.INTLALS#FTR.T	3	680.52	623.4	552.55	610.24	668.79	640.21	600.22
sp|Q09690|POM1_SCHPO	pom1	DYRK-family kinase pom1 OS=Schizosaccharomyces pombe (strain 972 / ATCC 24843) OX=284812 GN=pom1 PE=1 SV=1	709	DFLGKGSFGQVLR	1000	U	K.GS#FGQVLR.C	1	45.25	44.15	39.14	44.31	38.6	49.51	43.43
sp|O14302|CYK3_SCHPO	cyk3	cytokinesis protein 3 OS=Schizosaccharomyces pombe (strain 972 / ATCC 24843) OX=284812 GN=cyk3 PE=1 SV=1	174	NTADNDSQIDAQD	60.3582	U	R.WDNTADNDS#QIDAQDLSR.S	3	58.27	55.74	55.35	58.26	60.01	53.69	61.56
sp|O14338|YB33_SCHPO	SPBC2F12.03c	Uncharacterized serine-rich protein C2F12.03c OS=Schizosaccharomyces pombe (strain 972 / ATCC 24843) OX=284812 GN=SPBC2F12.03c PE=1 SV=1	710	SFSSPPTPHRSPF	52.4027	U	K.STPNSTSFS#SPPT#PHR.S	2	81.89	74.51	71.58	83.53	81.01	66.01	74.68
sp|O94444|RPN10_SCHPO	rpn10	26S proteasome regulatory subunit rpn10 OS=Schizosaccharomyces pombe (strain 972 / ATCC 24843) OX=284812 GN=rpn10 PE=1 SV=1	232	EVAAQKSSEETED	24.437	U	K.S#SEETEDK.K	3	423.45	454.87	423.63	484.74	356.74	445.36	505.45
sp|O13817|SEC7C_SCHPO	sec73	Protein transport protein sec73 OS=Schizosaccharomyces pombe (strain 972 / ATCC 24843) OX=284812 GN=sec73 PE=3 SV=2	1068	KEHDEFSMNSLSK	15.0073	U	K.EHDEFS#MNSLSK.W	1	55.11	64.71	49.43	61.97	46.05	48.02	46.75
sp|Q09685|DRE4_SCHPO	dre4	Pre-mRNA-splicing factor dre4 OS=Schizosaccharomyces pombe (strain 972 / ATCC 24843) OX=284812 GN=dre4 PE=1 SV=1	192	EEFYEKSDEEEDE	1000	U	K.S#DEEEDEEK.S	4	273.57	334.79	309.19	363.79	256.89	389.61	368.55
sp|O74561|YCZ8_SCHPO	SPCC970.08	Uncharacterized inositol polyphosphate kinase C970.08 OS=Schizosaccharomyces pombe (strain 972 / ATCC 24843) OX=284812 GN=SPCC970.08 PE=1 SV=1	441	RSHSYGSPKSLHH	17.0091	U	R.SHSYGS#PK.S	3	226.36	237.76	217.53	241.38	233.21	262.61	271.42
sp|Q10164|RGA2_SCHPO	rga2	Probable Rho-type GTPase-activating protein 2 OS=Schizosaccharomyces pombe (strain 972 / ATCC 24843) OX=284812 GN=rga2 PE=1 SV=1	865	RYRDQSSPIRFYG	26.9265	U	R.YRDQSS#PIR.F	1	54.96	57.47	51.8	55.72	48.07	57.12	58.65
sp|O94725|ART1B_SCHPO	SPCC1393.13	Damage-control phosphatase SPCC1393.13 OS=Schizosaccharomyces pombe (strain 972 / ATCC 24843) OX=284812 GN=SPCC1393.13 PE=3 SV=1	153	TLRSSKSAIEEFA	1000	U	K.S#AIEEFAK.R	1	81.68	98.19	74.59	102.39	81.89	108.29	100.34
sp|O43066|PPK30_SCHPO	ppk30	Serine/threonine-protein kinase ppk30 OS=Schizosaccharomyces pombe (strain 972 / ATCC 24843) OX=284812 GN=ppk30 PE=1 SV=1	875	TQRSRKSHEGSND	27.1205	U	K.S#HEGSNDLER.Q	1	15.63	11.67	10.95	11.73	14.93	12.6	12.29
sp|O13735|FAT1_SCHPO	fat1	Actin-interacting protein 3 homolog OS=Schizosaccharomyces pombe (strain 972 / ATCC 24843) OX=284812 GN=fat1 PE=1 SV=2	602	ANFENDSLEELER	1000	U	K.GGLANFENDS#LEELER.L	4	306.3	263.19	268.65	276.47	253.14	282.8	244.66
sp|O14369|SCE3_SCHPO	sce3	Probable RNA-binding protein sce3 OS=Schizosaccharomyces pombe (strain 972 / ATCC 24843) OX=284812 GN=sce3 PE=1 SV=1	197	PAEPAESPFGKRR	1000	U	R.RGPLPPAEPAES#PFGK.R	10	767.48	898.09	675.34	833.51	785.6	965.78	876.08
sp|O36019|ATG13_SCHPO	atg13	Autophagy protein 13 OS=Schizosaccharomyces pombe (strain 972 / ATCC 24843) OX=284812 GN=atg13 PE=1 SV=1	292	LAASNNSQDFEDG	23.6238	U	K.HQLAASNNS#QDFEDGK.Q	1	75.44	74.35	63.97	62.07	69.25	61.14	61.84
sp|Q9UU99|YJX4_SCHPO	SPCC23B6.04c	CRAL-TRIO domain-containing protein C23B6.04c OS=Schizosaccharomyces pombe (strain 972 / ATCC 24843) OX=284812 GN=SPCC23B6.04c PE=1 SV=1	409	DNSSKASLVENSQ	65.4396	U	K.AS#LVENSQTQSSTPR.K	8	276.6	280.27	235.68	243.69	253.03	266.13	246.84
sp|O14157|MYO3_SCHPO	myo3	Myosin type-2 heavy chain 2 OS=Schizosaccharomyces pombe (strain 972 / ATCC 24843) OX=284812 GN=myo3 PE=1 SV=1	1257	HTLDGNSPHPSFE	36.5564	U	R.SVTQHTLDGNS#PHPSFEEK.H	1	32.02	37	40.92	44.14	34.2	46.9	45.76
sp|Q9UTR5|RGF2_SCHPO	rgf2	Rho1 guanine nucleotide exchange factor 2 OS=Schizosaccharomyces pombe (strain 972 / ATCC 24843) OX=284812 GN=rgf2 PE=1 SV=1	151	PNIRKNSVHVNAP	100.017	U	K.NS#VHVNAPM*PSFPEGSTAVLLK.H	2	75.79	69.15	57.25	66.36	59.58	62.57	65.05
sp|O74502|MSH6_SCHPO	msh6	DNA mismatch repair protein msh6 OS=Schizosaccharomyces pombe (strain 972 / ATCC 24843) OX=284812 GN=msh6 PE=1 SV=1	184	LENSELSEVDKPF	37.5398	U	K.LENSELS#EVDK.P	3	221.92	188.48	175.32	206.03	185.01	162.8	163.57
sp|P27574|PYP1_SCHPO	pyp1	Tyrosine-protein phosphatase 1 OS=Schizosaccharomyces pombe (strain 972 / ATCC 24843) OX=284812 GN=pyp1 PE=1 SV=1	167	PSVIDNSPVKSKL	39.6629	U	K.YPSVIDNS#PVK.S	2	116.73	112.65	98.84	109.7	95.95	97.52	74.85
sp|P87311|MUB1_SCHPO	SPBC31F10.10c	MYND-type zinc finger protein C31F10.10c OS=Schizosaccharomyces pombe (strain 972 / ATCC 24843) OX=284812 GN=SPBC31F10.10c PE=3 SV=1	287	YNMTTPSSPSYSR	23.6238	U	R.ISSAAPST#PTSTENVNYNMTTPS#SPSYSR.Q	1	13.83	13.65	9.67	11.94	14.63	11.37	15.17
sp|O94378|YG0C_SCHPO	SPBC1604.12	Uncharacterized protein C1604.12 OS=Schizosaccharomyces pombe (strain 972 / ATCC 24843) OX=284812 GN=SPBC1604.12 PE=1 SV=1	299	DSGTPVSEEVSPT	23.6238	U	K.HFQDSGTPVS#EEVSPTR.L	4	142.19	112.52	124.55	127.03	130.4	108.94	99.5
sp|Q09729|YA4C_SCHPO	SPAC31A2.12	Arrestin domain-containing protein C31A2.12 OS=Schizosaccharomyces pombe (strain 972 / ATCC 24843) OX=284812 GN=SPAC31A2.12 PE=1 SV=1	510	PQRTSPSFFVSPT	17.0091	U	R.TSPS#FFVSPTESTR.Q	1	18.37	17.51	20	17.67	22.74	16.43	15.09
sp|O42923|CIP1_SCHPO	cip1	RNA-binding post-transcriptional regulator cip1 OS=Schizosaccharomyces pombe (strain 972 / ATCC 24843) OX=284812 GN=cip1 PE=1 SV=1	37	ALSRLQSPLNSPK	1000	U	R.LQS#PLNS#PK.L	5	422.34	407.85	417.54	370.15	360.09	364.65	346.82
sp|O60139|UBP4_SCHPO	ubp4	Probable ubiquitin carboxyl-terminal hydrolase 4 OS=Schizosaccharomyces pombe (strain 972 / ATCC 24843) OX=284812 GN=ubp4 PE=1 SV=2	343	NSNASRSPIAPLT	57.7111	U	R.S#PIAPLTEDQLSAR.E	5	190.71	190.19	165.23	198.78	178.62	198.34	205.22
sp|O13735|FAT1_SCHPO	fat1	Actin-interacting protein 3 homolog OS=Schizosaccharomyces pombe (strain 972 / ATCC 24843) OX=284812 GN=fat1 PE=1 SV=2	1294	ERSPLATPKPLKQ	1000	U	R.S#PLAT#PK.P	1	182.91	131.06	182.69	161.23	201.22	194.09	192.47
sp|Q9URX7|ANM1_SCHPO	rmt1	Protein arginine N-methyltransferase 1 OS=Schizosaccharomyces pombe (strain 972 / ATCC 24843) OX=284812 GN=rmt1 PE=1 SV=2	11	TKKSADSGLTAKD	24.2431	U	K.S#ADS#GLTAK.D	1	83.88	89.46	81.02	92.06	84.46	92.85	86.12
sp|Q10447|PPK2_SCHPO	ppk2	Protein kinase domain-containing protein ppk2 OS=Schizosaccharomyces pombe (strain 972 / ATCC 24843) OX=284812 GN=ppk2 PE=1 SV=2	131	DMYRRRSLHGLPS	52.4027	U	R.S#LHGLPSLSR.R	5	417.68	387.19	380.83	373.89	391.26	356.82	351.78
sp|O13735|FAT1_SCHPO	fat1	Actin-interacting protein 3 homolog OS=Schizosaccharomyces pombe (strain 972 / ATCC 24843) OX=284812 GN=fat1 PE=1 SV=2	295	NIMDSPSPKVSKR	45.653	U	R.DSSKPDNIM*DS#PS#PK.V	1	57.32	69.48	46.98	80.25	50.74	91.7	87.65
sp|O14200|PXA1_SCHPO	pxa1	PXA domain protein 1 OS=Schizosaccharomyces pombe (strain 972 / ATCC 24843) OX=284812 GN=pxa1 PE=2 SV=1	332	KSLYELSPSKFKS	20.1669	U	K.SLYELS#PSK.F	6	282.63	308.83	237.94	295.86	278.5	275.4	249.6
sp|O42914|YBI8_SCHPO	SPBC16A3.08c	Uncharacterized protein C16A3.08c OS=Schizosaccharomyces pombe (strain 972 / ATCC 24843) OX=284812 GN=SPBC16A3.08c PE=1 SV=1	264	RRGPSETASKTQQ	17.0091	U	R.GPSET#ASK.T	1	179	168.91	186.91	182.78	147.87	213.56	185.84
sp|Q09330|MLO3_SCHPO	mlo3	mRNA export protein mlo3 OS=Schizosaccharomyces pombe (strain 972 / ATCC 24843) OX=284812 GN=mlo3 PE=1 SV=1	147	SLAARVSPASNAS	37.5398	U	R.VS#PASNASATASK.N	6	381.46	459.39	352.97	384.8	354.77	402.27	395.92
sp|P87048|RPN1_SCHPO	rpn1	26S proteasome regulatory subunit rpn1 OS=Schizosaccharomyces pombe (strain 972 / ATCC 24843) OX=284812 GN=rpn1 PE=1 SV=2	355	HLEVARTGLGASG	22.4917	U	R.T#GLGASGVYSAK.Q	1	98.74	84.62	90.38	81.96	84.87	76.46	80.97
sp|O14069|RL28E_SCHPO	rpl44	Probable 60S ribosomal protein L28e OS=Schizosaccharomyces pombe (strain 972 / ATCC 24843) OX=284812 GN=rpl44 PE=1 SV=1	60	VGVQANSPRGVVL	1000	U	K.AVGVQANS#PR.G	10	1033.66	818.15	1039.7	864.08	625.33	864.06	774.04
sp|P78813|YCTB_SCHPO	SPCC794.11c	ENTH domain-containing protein C794.11c OS=Schizosaccharomyces pombe (strain 972 / ATCC 24843) OX=284812 GN=SPCC794.11c PE=1 SV=2	189	SKSRFPSFGSSRG	13.3795	U	K.SRFPS#FGSSR.G	1	78.29	89.94	80.44	79.93	86.57	73.95	75.98
sp|O94255|CAN_SCHPO	SPBP8B7.05c	Carbonic anhydrase OS=Schizosaccharomyces pombe (strain 972 / ATCC 24843) OX=284812 GN=SPBP8B7.05c PE=1 SV=2	114	STASPVSGAGKID	30.6121	U	R.EASTAS#PVS#GAGK.I	2	198.78	98.38	249.41	111.58	244.73	92.67	104.77
sp|O74352|HOB1_SCHPO	hob1	Protein hob1 OS=Schizosaccharomyces pombe (strain 972 / ATCC 24843) OX=284812 GN=hob1 PE=1 SV=1	271	DRAEALTITKFKT	20.1669	U	K.DRAEALT#ITK.F	1	24.62	21.29	23.86	23.74	31.6	28.03	23.72
sp|O74485|CUE3_SCHPO	SPCC1906.02c	CUE domain-containing protein 3 OS=Schizosaccharomyces pombe (strain 972 / ATCC 24843) OX=284812 GN=SPCC1906.02c PE=1 SV=1	381	ITHLNISPDRLYL	30.6121	U	R.STVAEEDDITHLNIS#PDR.L	3	132.93	162.94	133.76	164.07	131.92	162.59	166.7
sp|P36592|RAD22_SCHPO	rad22	DNA repair and recombination protein rad22 OS=Schizosaccharomyces pombe (strain 972 / ATCC 24843) OX=284812 GN=rad22 PE=1 SV=2	277	HSEKAGTQINNKD	1000	U	K.AGT#QINNK.D	1	185.16	176.8	168.68	182.12	186.32	183.39	198.49
sp|O74500|NUP60_SCHPO	nup60	Nucleoporin nup60 OS=Schizosaccharomyces pombe (strain 972 / ATCC 24843) OX=284812 GN=nup60 PE=1 SV=1	692	KTDKQGSLEEEPF	1000	U	K.QGS#LEEEPFPK.F	3	211.08	120.41	196.19	150.16	175.15	146.63	123.39
sp|Q10210|SWC3_SCHPO	swc3	SWR1 complex subunit swc3 OS=Schizosaccharomyces pombe (strain 972 / ATCC 24843) OX=284812 GN=swc3 PE=1 SV=1	170	KHCLLPSPEYKAP	23.6238	U	K.HCLLPS#PEYK.A	1	96.72	113.01	79.9	111.34	90.72	100.27	92.84
sp|Q09863|NST1_SCHPO	nst1	Stress response protein nst1 OS=Schizosaccharomyces pombe (strain 972 / ATCC 24843) OX=284812 GN=nst1 PE=1 SV=1	842	NRTLNNSVNLTDF	27.1205	U	R.TLNNS#VNLTDFGR.K	1	20.79	24.94	21.76	22.9	22.73	16.67	21.61
sp|Q9P7V9|UBP9_SCHPO	ubp9	Probable ubiquitin carboxyl-terminal hydrolase 9 OS=Schizosaccharomyces pombe (strain 972 / ATCC 24843) OX=284812 GN=ubp9 PE=1 SV=1	519	SRSVDASPKAVRR	1000	U	R.S#VDAS#PK.A	2	152.14	161.4	130.7	139.88	117	156.3	159.62
sp|Q9P6R7|VTS1_SCHPO	SPBC13E7.03c	Protein vts1 OS=Schizosaccharomyces pombe (strain 972 / ATCC 24843) OX=284812 GN=SPBC13E7.03c PE=1 SV=1	678	QSSESLTSFKGHT	17.0091	U	K.NQS#SESLT#SFK.G	1	52.37	29.86	63.45	26.69	64.24	28.15	25.68
sp|O42914|YBI8_SCHPO	SPBC16A3.08c	Uncharacterized protein C16A3.08c OS=Schizosaccharomyces pombe (strain 972 / ATCC 24843) OX=284812 GN=SPBC16A3.08c PE=1 SV=1	262	APRRGPSETASKT	20.1669	U	R.RGPS#ETASK.T	3	294.74	265.69	252.41	291.62	194.71	356.56	302.93
sp|O94358|YHOA_SCHPO	SPBC428.10	Uncharacterized protein C428.10 OS=Schizosaccharomyces pombe (strain 972 / ATCC 24843) OX=284812 GN=SPBC428.10 PE=1 SV=2	730	NSSTFPSLRKNAM	17.2497	U	R.NNSSTFPS#LR.K	1	102.74	86.81	106.56	87.58	102.78	96.01	85.83
sp|Q10178|SF3B1_SCHPO	prp10	U2 snRNP component prp10 OS=Schizosaccharomyces pombe (strain 972 / ATCC 24843) OX=284812 GN=prp10 PE=1 SV=3	81	PKEEYDSAIDVRN	17.0091	U	K.EEYDS#AIDVR.N	1	49.59	53.21	43.93	57.86	47.68	57.03	51.75
sp|O13759|CSX1_SCHPO	csx1	RNA-binding post-transcriptional regulator csx1 OS=Schizosaccharomyces pombe (strain 972 / ATCC 24843) OX=284812 GN=csx1 PE=1 SV=1	266	SPKSRASIAADSA	60.3582	U	R.AS#IAADSALGIVPTSTSNR.Q	1	23.52	14.9	26.58	19.14	15.96	15.24	16.87
sp|P36612|PRS4_SCHPO	mts2	26S proteasome regulatory subunit 4 homolog OS=Schizosaccharomyces pombe (strain 972 / ATCC 24843) OX=284812 GN=mts2 PE=2 SV=1	53	QSGPDASAKLPTV	26.9265	U	K.AQSGPDAS#AK.L	1	21.58	24.22	15.13	22.28	16.38	19.24	19.51
sp|Q9P7S5|UBP7_SCHPO	ubp7	Probable ubiquitin carboxyl-terminal hydrolase 7 OS=Schizosaccharomyces pombe (strain 972 / ATCC 24843) OX=284812 GN=ubp7 PE=1 SV=1	644	SDLSVNSSGQISK	16.1979	U	R.RLSDLSVNS#S#GQISK.Q	1	64.13	86.99	54.32	79.96	57.82	68.52	71.26
sp|P56329|IF2B_SCHPO	tif212	Probable eukaryotic translation initiation factor 2 subunit beta OS=Schizosaccharomyces pombe (strain 972 / ATCC 24843) OX=284812 GN=tif212 PE=1 SV=2	38	DEVDAVSKDGPEA	86.3444	U	K.SVAFDDEVDAVS#K.D	5	346.87	239.02	343.21	267.31	345.61	285.6	293.16
sp|O74429|VIP1_SCHPO	asp1	Inositol hexakisphosphate and diphosphoinositol-pentakisphosphate kinase OS=Schizosaccharomyces pombe (strain 972 / ATCC 24843) OX=284812 GN=asp1 PE=1 SV=1	21	SSTRTASPVSSIV	33.6572	U	R.T#AS#PVSSIVTPTK.R	3	107.85	123.71	95.38	110.38	107.55	128.88	121.7
sp|O42885|YBN1_SCHPO	SPBC8E4.01c	Putative inorganic phosphate transporter C8E4.01c OS=Schizosaccharomyces pombe (strain 972 / ATCC 24843) OX=284812 GN=SPBC8E4.01c PE=1 SV=2	281	PKAFFNTDDEDNM	1000	U	K.AFFNT#DDEDNM*K.K	4	572.49	345.26	489.09	316.48	467.05	303.27	282.26
sp|Q9P3W5|TEL2_SCHPO	tel2	DNA replication checkpoint protein tel2 OS=Schizosaccharomyces pombe (strain 972 / ATCC 24843) OX=284812 GN=tel2 PE=1 SV=1	490	DFPDIDSEDTDDD	26.9265	U	R.GDDLEPYDFPDIDS#EDTDDDPTVSR.S	2	36.28	39.76	35.46	45.27	31.02	36.78	40.35
sp|Q76PD2|HEL2_SCHPO	SPCC1223.01	E3 ubiquitin-protein ligase hel2 OS=Schizosaccharomyces pombe (strain 972 / ATCC 24843) OX=284812 GN=SPCC1223.01 PE=1 SV=2	482	SRNHVPSPPKGTK	1000	U	R.NHVPS#PPK.G	1	163.95	147.36	150.28	162.77	154.17	149.78	171.87
sp|O43005|AP2B_SCHPO	apl1	AP-2 complex subunit beta OS=Schizosaccharomyces pombe (strain 972 / ATCC 24843) OX=284812 GN=apl1 PE=3 SV=1	670	NLGMPMTPETHLM	17.2497	U	K.FDSADQENLGMPM*T#PETHLM*D.-	1	24.48	24.49	25.64	22.49	21.36	21.25	20.17
sp|Q9P6L2|RKM4_SCHPO	set13	Ribosomal lysine N-methyltransferase 4 OS=Schizosaccharomyces pombe (strain 972 / ATCC 24843) OX=284812 GN=set13 PE=3 SV=2	186	DIEKTKSPISNEN	24.2431	U	K.S#PISNENEK.S	1	32.78	34.41	32.57	31.67	35.46	36.72	32.75
sp|Q9UTK6|YKR3_SCHPO	SPAC1486.03c	G-patch domain-containing protein C1486.03 OS=Schizosaccharomyces pombe (strain 972 / ATCC 24843) OX=284812 GN=SPAC1486.03c PE=3 SV=1	179	RGEISDSEDEKHT	1000	U	R.GEIS#DS#EDEK.H	2	159.01	156.53	158.44	173.87	154.26	157.51	159.74
sp|Q10200|YBY1_SCHPO	SPBC11C11.01	Uncharacterized protein C11C11.01 OS=Schizosaccharomyces pombe (strain 972 / ATCC 24843) OX=284812 GN=SPBC11C11.01 PE=1 SV=2	371	SGNTPQSPQINSA	23.6238	U	R.NFSGNTPQS#PQINSAALK.V	3	111.17	92.7	72.46	92	86.66	91.76	67.53
sp|Q9P7M1|DEP1_SCHPO	dep1	Transcriptional regulatory protein dep1 OS=Schizosaccharomyces pombe (strain 972 / ATCC 24843) OX=284812 GN=dep1 PE=1 SV=1	220	ESNIERTEDSDHQ	33.6572	U	R.T#EDSDHQIPQR.G	1	81.83	76.06	63.54	80.6	60.04	88.61	80
sp|Q9P6L9|YKQ7_SCHPO	SPAC688.07c	Uncharacterized protein C688.07c OS=Schizosaccharomyces pombe (strain 972 / ATCC 24843) OX=284812 GN=SPAC688.07c PE=1 SV=1	202	LNVKRRSVSSPAE	31.2747	U	R.S#VSSPAEDLAIRPLSFSR.Y	2	222.5	126.78	143.45	115.66	143.68	109.23	104.76
sp|Q9UUE2|CSX2_SCHPO	csx2	Protein csx2 OS=Schizosaccharomyces pombe (strain 972 / ATCC 24843) OX=284812 GN=csx2 PE=1 SV=1	653	RVASVTSPSRHNS	17.0091	U	R.VASVTS#PSR.H	2	350.11	433.06	373.68	406.4	392.69	441.81	424.13
sp|O94358|YHOA_SCHPO	SPBC428.10	Uncharacterized protein C428.10 OS=Schizosaccharomyces pombe (strain 972 / ATCC 24843) OX=284812 GN=SPBC428.10 PE=1 SV=2	574	PTKSSASPLVKAP	37.5398	U	K.SSAS#PLVK.A	2	166.47	239.46	154.61	201.21	155.65	240.74	246.24
sp|P78773|ACSA_SCHPO	SPCC191.02c	Probable acetyl-coenzyme A synthetase OS=Schizosaccharomyces pombe (strain 972 / ATCC 24843) OX=284812 GN=SPCC191.02c PE=1 SV=2	478	GVLAIRSPWPSAA	31.2747	U	R.S#PWPSAAR.T	1	31.02	35.96	28.38	33.49	29.39	24.61	30.74
sp|O74884|RL24B_SCHPO	rpl2402	60S ribosomal protein L24-B OS=Schizosaccharomyces pombe (strain 972 / ATCC 24843) OX=284812 GN=rpl2402 PE=1 SV=1	64	MHKKGISEEHAKK	1000	R	K.GIS#EEHAK.K	2	131.87	190.46	129.21	157.88	126.39	202.99	185.98
sp|O94447|SLM1_SCHPO	slm1	Cytoskeletal signaling protein slm1 OS=Schizosaccharomyces pombe (strain 972 / ATCC 24843) OX=284812 GN=slm1 PE=1 SV=1	162	ETQKYLSLLDRAL	17.0091	U	K.YLS#LLDR.A	1	174.9	140.48	157.65	155.12	128.75	133.87	155.56
sp|Q09764|YA7B_SCHPO	SPAC24H6.11c	Uncharacterized protein C24H6.11c OS=Schizosaccharomyces pombe (strain 972 / ATCC 24843) OX=284812 GN=SPAC24H6.11c PE=4 SV=1	82	SYQRAHSLASTSR	37.5398	U	R.AHS#LASTSR.N	1	21.51	23.05	21.06	21.94	21.84	21.95	31.38
sp|O94294|SOG2_SCHPO	sog2	Leucine-rich repeat-containing protein sog2 OS=Schizosaccharomyces pombe (strain 972 / ATCC 24843) OX=284812 GN=sog2 PE=1 SV=1	426	NSTNDDYSSTRLP	38.1888	U	R.SNSTNDDY#SSTR.L	1	13.53	11.77	11.03	10.54	12.6	10.11	10.11
sp|O59740|MOD5P_SCHPO	mod5	Cell polarity protein mod5 OS=Schizosaccharomyces pombe (strain 972 / ATCC 24843) OX=284812 GN=mod5 PE=1 SV=1	492	QPAASATPVPKEK	17.0091	U	R.DYTQPAASAT#PVPK.E	1	32.39	43.48	29.02	39.71	31.84	40.41	35.85
sp|O42668|TPR1_SCHPO	tpr1	Tetratricopeptide repeat protein 1 OS=Schizosaccharomyces pombe (strain 972 / ATCC 24843) OX=284812 GN=tpr1 PE=1 SV=1	1034	KELNLFSEEDEEx	1000	U	K.ELNLFS#EEDEE.-	7	579.93	574.13	458.93	509.17	453.61	457.29	474.58
sp|Q10368|YDBI_SCHPO	SPAC22E12.18	Uncharacterized protein C22E12.18 OS=Schizosaccharomyces pombe (strain 972 / ATCC 24843) OX=284812 GN=SPAC22E12.18 PE=1 SV=1	220	DSKEAHSEEVFRS	1000	U	K.EAHS#EEVFR.S	4	435.58	293.85	380.1	309.71	406.83	330.61	300.38
sp|Q9P6K3|CUB1_SCHPO	SPAC30C2.08	CUB1 family protein C30C2.08 OS=Schizosaccharomyces pombe (strain 972 / ATCC 24843) OX=284812 GN=SPAC30C2.08 PE=3 SV=1	397	YQMKLASLENLRV	1000	U	K.LAS#LENLR.V	1	121.3	110.66	110.66	120.69	116.59	100.17	96.92
sp|Q09912|PSI1_SCHPO	psi1	Protein psi1 OS=Schizosaccharomyces pombe (strain 972 / ATCC 24843) OX=284812 GN=psi1 PE=2 SV=2	312	EALLGFSKQISTI	1000	U	K.EALLGFS#K.Q	1	22.49	17.03	18.98	20.19	19.57	27.48	25.07
sp|O13765|DBR1_SCHPO	dbr1	Lariat debranching enzyme OS=Schizosaccharomyces pombe (strain 972 / ATCC 24843) OX=284812 GN=dbr1 PE=3 SV=2	466	KERTVDSPPPVKN	24.2431	U	R.TVDS#PPPVK.N	8	1155.73	958.51	1068.77	965.3	1062.48	961.26	867.98
sp|P28706|RAD13_SCHPO	rad13	DNA repair protein rad13 OS=Schizosaccharomyces pombe (strain 972 / ATCC 24843) OX=284812 GN=rad13 PE=2 SV=2	631	MSVYLLSSENAKD	23.6238	U	K.AM*SVYLLS#S#ENAK.D	1	62.67	83.24	59.34	82.1	63.46	76.86	66.27
sp|O14148|INO80_SCHPO	ino80	Chromatin-remodeling ATPase INO80 OS=Schizosaccharomyces pombe (strain 972 / ATCC 24843) OX=284812 GN=ino80 PE=1 SV=4	771	SEINFDSDEEEDI	38.1333	U	R.EQDLPSATNTASVSEINFDS#DEEEDIRR.L	5	158.47	173.61	155.52	163.25	139.18	128.59	140.39
sp|Q10287|BGS1_SCHPO	bgs1	1,3-beta-glucan synthase component bgs1 OS=Schizosaccharomyces pombe (strain 972 / ATCC 24843) OX=284812 GN=bgs1 PE=1 SV=1	784	LADENDSVIGSID	18.8054	U	K.LLADENDS#VIGSIDNEK.N	1	70.13	63.22	51.67	64.57	55.53	43.71	35.64
sp|Q9Y7U5|RGF3_SCHPO	rgf3	Rho1 guanine nucleotide exchange factor 3 OS=Schizosaccharomyces pombe (strain 972 / ATCC 24843) OX=284812 GN=rgf3 PE=1 SV=1	1270	NKAKTNSFIIEDx	17.0091	U	K.TNS#FIIED.-	1	49.16	57.51	42.56	51.73	45.22	51.57	49.85
sp|O14302|CYK3_SCHPO	cyk3	cytokinesis protein 3 OS=Schizosaccharomyces pombe (strain 972 / ATCC 24843) OX=284812 GN=cyk3 PE=1 SV=1	479	PQRVQVSPAVLAK	1000	U	R.VQVS#PAVLAK.N	1	17.36	19.32	14.77	19.85	16.11	13.74	18.69
sp|Q10280|GAF1_SCHPO	gaf1	Transcription factor gaf1 OS=Schizosaccharomyces pombe (strain 972 / ATCC 24843) OX=284812 GN=gaf1 PE=1 SV=2	673	GVVRPLSLKTDVI	1000	U	K.INGVVRPLS#LK.T	1	277.11	261.49	216.27	283.69	213.41	297.72	278.6
sp|Q10407|MKH1_SCHPO	mkh1	MAP kinase kinase kinase mkh1 OS=Schizosaccharomyces pombe (strain 972 / ATCC 24843) OX=284812 GN=mkh1 PE=3 SV=1	702	SKHIRESPPSSKV	23.6238	U	K.HIRES#PPSSK.V	3	517.24	536.76	472.63	528.7	473.39	534.09	512.44
sp|Q09668|RL22_SCHPO	rpl22	60S ribosomal protein L22 OS=Schizosaccharomyces pombe (strain 972 / ATCC 24843) OX=284812 GN=rpl22 PE=1 SV=3	44	IKVDGKTGNLGSS	38.1888	U	K.T#GNLGSSVVVSR.E	1	110.73	72.09	95.18	77.63	86.1	89.78	89.1
sp|O42874|STU1_SCHPO	peg1	Protein peg1 OS=Schizosaccharomyces pombe (strain 972 / ATCC 24843) OX=284812 GN=peg1 PE=1 SV=1	1221	HKMENGSPINVDK	1000	U	K.M*ENGS#PINVDK.N	2	133.46	125.64	117.25	176.64	154.06	150.67	173.48
sp|O60079|UBP12_SCHPO	ubp12	Probable ubiquitin carboxyl-terminal hydrolase 12 OS=Schizosaccharomyces pombe (strain 972 / ATCC 24843) OX=284812 GN=ubp12 PE=1 SV=1	734	DPLDAHSIEEEDD	35.3558	U	K.DLESTVDPLDAHS#IEEEDDSEFK.D	4	262.07	98.81	260.19	112.19	244.88	110.4	100.31
sp|O14029|SEC16_SCHPO	sec16	COPII coat assembly protein sec16 OS=Schizosaccharomyces pombe (strain 972 / ATCC 24843) OX=284812 GN=sec16 PE=1 SV=2	625	RSVSQNYNRQYSF	37.5398	U	R.SVSQNY#NR.Q	1	479.82	361.01	388.77	377.2	374.94	327.39	317.26
sp|O74374|PGM_SCHPO	SPBC32F12.10	Phosphoglucomutase OS=Schizosaccharomyces pombe (strain 972 / ATCC 24843) OX=284812 GN=SPBC32F12.10 PE=1 SV=1	113	GIILTASHNAGGP	20.1669	U	K.LTGGIILTAS#HNAGGPK.N	2	240.34	191.08	208.79	191.25	190.7	178.87	159.38
sp|O94708|YC58_SCHPO	SPCC1259.08	Uncharacterized protein C1259.08 OS=Schizosaccharomyces pombe (strain 972 / ATCC 24843) OX=284812 GN=SPCC1259.08 PE=1 SV=1	379	VLRNSKSPPLDIA	1000	U	K.S#PPLDIAR.K	1	50.8	50.92	51.12	46.38	48.59	49.46	46.33
sp|O74884|RL24B_SCHPO	rpl2402	60S ribosomal protein L24-B OS=Schizosaccharomyces pombe (strain 972 / ATCC 24843) OX=284812 GN=rpl2402 PE=1 SV=1	119	KDKRAASESEKKA	17.0091	R	R.AAS#ESEK.K	1	254.42	210.08	300.68	196.86	250.26	213.34	196.79
sp|O14210|IES2_SCHPO	ies2	INO80 complex subunit 2 OS=Schizosaccharomyces pombe (strain 972 / ATCC 24843) OX=284812 GN=ies2 PE=1 SV=1	195	SGRKKLTPEEMAL	1000	U	K.KLT#PEEM*ALR.R	1	103.93	108.65	88.43	105.88	84.01	102.98	97.63
sp|P78794|CWC15_SCHPO	cwf15	Pre-mRNA-splicing factor cwf15 OS=Schizosaccharomyces pombe (strain 972 / ATCC 24843) OX=284812 GN=cwf15 PE=1 SV=2	89	LIEGFTSPSTDDK	17.0091	U	K.LIEGFTS#PSTDDK.P	1	160.43	168.9	124.04	172.92	132.63	205.13	165.62
sp|Q9UTL8|AP3D_SCHPO	apl5	AP-3 complex subunit delta OS=Schizosaccharomyces pombe (strain 972 / ATCC 24843) OX=284812 GN=apl5 PE=3 SV=2	680	SKKQFNSLESVPV	13.3795	U	K.QFNS#LESVPVQR.D	2	68.43	65.22	68.03	68.8	55.57	63.23	60.75
sp|O42923|CIP1_SCHPO	cip1	RNA-binding post-transcriptional regulator cip1 OS=Schizosaccharomyces pombe (strain 972 / ATCC 24843) OX=284812 GN=cip1 PE=1 SV=1	141	MAFHNVSPPSGAE	29.3762	U	R.NSNSANEASAM*AFHNVS#PPS#GAESSSESK.S	4	92.33	96.76	93.41	92.88	84.57	87.75	80.58
sp|O13862|RDP1L_SCHPO	rdp1	Transcriptional activator protein rdp1 OS=Schizosaccharomyces pombe (strain 972 / ATCC 24843) OX=284812 GN=rdp1 PE=4 SV=1	123	PGTLNGTSVANAS	17.0091	U	K.GEESHNSPGTLNGT#SVANASK.Q	2	22.87	15.23	22.61	16.04	20.18	15.31	16.38
sp|Q9UT19|METE_SCHPO	met26	Probable 5-methyltetrahydropteroyltriglutamate--homocysteine methyltransferase OS=Schizosaccharomyces pombe (strain 972 / ATCC 24843) OX=284812 GN=met26 PE=1 SV=1	318	IIEKAISAVGSER	31.2747	U	K.AIS#AVGSER.V	1	42.9	29.51	43.44	31.35	36.38	34.24	35.57
sp|P50527|STE20_SCHPO	shk1	Serine/threonine-protein kinase shk1/pak1 OS=Schizosaccharomyces pombe (strain 972 / ATCC 24843) OX=284812 GN=shk1 PE=1 SV=2	364	RAPRQQSNDSAVL	15.0073	U	R.QQS#NDSAVLAK.L	1	63.75	60.92	66.52	67.11	63.73	65.7	53.65
sp|Q10094|YAOF_SCHPO	SPAC11D3.15	Uncharacterized protein C11D3.15 OS=Schizosaccharomyces pombe (strain 972 / ATCC 24843) OX=284812 GN=SPAC11D3.15 PE=3 SV=1	888	SSSKELSEEGATI	49.5899	U	K.ELS#EEGATIK.S	2	104.55	140.2	92.77	136.2	102.16	115.19	119.17
sp|O74454|STS5_SCHPO	sts5	Protein sts5 OS=Schizosaccharomyces pombe (strain 972 / ATCC 24843) OX=284812 GN=sts5 PE=1 SV=1	380	PISTRGSFDNLRI	1000	U	R.GS#FDNLR.I	5	1211.34	1265.92	994.23	1129.63	967.28	1049.78	984.51
sp|Q09898|SID2_SCHPO	sid2	Serine/threonine-protein kinase sid2 OS=Schizosaccharomyces pombe (strain 972 / ATCC 24843) OX=284812 GN=sid2 PE=1 SV=1	60	FNSMKLSPVASSK	59.2977	U	K.LS#PVASSK.E	8	1376.52	1070.78	1463.52	1040.57	1309.55	1180.62	1150.38
sp|P24339|CUT7_SCHPO	cut7	Kinesin-like protein cut7 OS=Schizosaccharomyces pombe (strain 972 / ATCC 24843) OX=284812 GN=cut7 PE=1 SV=3	61	SDTNSPTDHALHD	13.3795	U	R.SDTNSPT#DHALHDENETNINVVVR.V	1	34.88	32.08	42.13	34.85	44.27	34.17	36.18
sp|P87323|MCS4_SCHPO	mcs4	Response regulator mcs4 OS=Schizosaccharomyces pombe (strain 972 / ATCC 24843) OX=284812 GN=mcs4 PE=4 SV=1	260	AKAEVATPTNSRS	17.0091	U	K.AEVAT#PTNSR.S	4	289.5	265.38	270.99	367.95	311.89	411.37	400.72
sp|Q9Y7Q7|DENN_SCHPO	SPCC297.05	DENN domain-containing protein C297.05 OS=Schizosaccharomyces pombe (strain 972 / ATCC 24843) OX=284812 GN=SPCC297.05 PE=1 SV=1	753	GSINTGSAVNLVS	20.1669	U	K.AGSINTGS#AVNLVSSK.P	2	87.79	81.59	83.03	73.46	85.22	88.46	84.9
sp|O94443|YFE9_SCHPO	SPAC637.09	Uncharacterized exonuclease C637.09 OS=Schizosaccharomyces pombe (strain 972 / ATCC 24843) OX=284812 GN=SPAC637.09 PE=3 SV=2	60	VKDSPDSNDDSQS	44.2778	U	K.DSPDS#NDDSQSK.K	1	64.15	85.48	57.8	70.71	63.54	91.14	74.44
sp|Q9P7G6|YK42_SCHPO	SPAP14E8.02	Transcription factor P14E8.02 OS=Schizosaccharomyces pombe (strain 972 / ATCC 24843) OX=284812 GN=SPAP14E8.02 PE=1 SV=1	313	ENEKIESDDLDKN	1000	U	K.IES#DDLDK.N	5	319.22	323.96	272.71	305.59	247.71	302.19	250.63
sp|Q10475|IF4G_SCHPO	tif471	Eukaryotic translation initiation factor 4 gamma OS=Schizosaccharomyces pombe (strain 972 / ATCC 24843) OX=284812 GN=tif471 PE=1 SV=1	459	PNSSTLSPRNGFA	17.2497	U	R.SGSQVSDQVVESPNS#STLS#PR.N	4	74.6	64.1	65.65	68.98	68.79	69.16	58.44
sp|P0CT71|RL2B_SCHPO	rpl802	60S ribosomal protein L2-B OS=Schizosaccharomyces pombe (strain 972 / ATCC 24843) OX=284812 GN=rpl802 PE=3 SV=1	11	IRAQRKSGGIFQA	78.1489	R	K.S#GGIFQAHTR.L	5	320.26	394.41	283.15	338.36	310.2	363.52	344.39
sp|Q9UUI3|SA145_SCHPO	sap145	Pre-mRNA-splicing factor sap145 OS=Schizosaccharomyces pombe (strain 972 / ATCC 24843) OX=284812 GN=sap145 PE=1 SV=1	147	EKDFEDTDKGQIM	1000	U	K.DFEDT#DK.G	4	174.94	162.71	169.13	168.2	144.79	169.8	150.63
sp|Q09882|PRP45_SCHPO	prp45	Pre-mRNA-processing protein 45 OS=Schizosaccharomyces pombe (strain 972 / ATCC 24843) OX=284812 GN=prp45 PE=1 SV=1	228	VPRGPPSPPPPVL	1000	U	R.GPPS#PPPPVLHS#PPR.K	1	38.73	27.76	29.95	31.48	29.28	32.18	33.25
sp|Q9P7V9|UBP9_SCHPO	ubp9	Probable ubiquitin carboxyl-terminal hydrolase 9 OS=Schizosaccharomyces pombe (strain 972 / ATCC 24843) OX=284812 GN=ubp9 PE=1 SV=1	489	SQYSHKTLDRDIN	51.8089	U	K.T#LDRDINSR.S	2	131.82	161.51	107.18	140.89	130.31	133.5	130.9
sp|Q9P7V9|UBP9_SCHPO	ubp9	Probable ubiquitin carboxyl-terminal hydrolase 9 OS=Schizosaccharomyces pombe (strain 972 / ATCC 24843) OX=284812 GN=ubp9 PE=1 SV=1	444	ESIKPMSIPSQLK	23.5235	U	K.ESIKPM*S#IPS#QLK.Q	5	219.43	287.89	195.04	244.96	176.2	232.1	222.2
sp|O14224|GDIR_SCHPO	SPAC6F12.06	Rho GDP-dissociation inhibitor OS=Schizosaccharomyces pombe (strain 972 / ATCC 24843) OX=284812 GN=SPAC6F12.06 PE=1 SV=1	47	MDAEDESLQKWKA	1000	U	K.M*DAEDES#LQK.W	1	131.93	128.79	141.76	127.06	115.2	136.06	131.53
sp|Q9UTM5|YIJ1_SCHPO	SPAC1420.01c	Uncharacterized protein C1420.01c OS=Schizosaccharomyces pombe (strain 972 / ATCC 24843) OX=284812 GN=SPAC1420.01c PE=4 SV=2	486	TPNLSQSGNINSD	13.3795	U	K.ATPNLSQS#GNINSDNSDLSNYPYNDYR.V	2	34.8	19.03	37.73	14.58	39.68	14.95	17.74
sp|P50528|PLO1_SCHPO	plo1	Serine/threonine-protein kinase plo1 OS=Schizosaccharomyces pombe (strain 972 / ATCC 24843) OX=284812 GN=plo1 PE=1 SV=1	585	KAVQDESFEKPKN	1000	U	K.AVQDES#FEK.P	8	734.82	849.56	617.14	717.31	697.35	769.18	708.81
sp|Q9USJ4|NTE1_SCHPO	nte1	Lysophospholipase NTE1 OS=Schizosaccharomyces pombe (strain 972 / ATCC 24843) OX=284812 GN=nte1 PE=3 SV=1	1297	KLDDILSPRDTSK	1000	U	K.LDDILS#PR.D	1	22.29	27.01	21.34	23.17	20.83	23.99	30.07
sp|O59740|MOD5P_SCHPO	mod5	Cell polarity protein mod5 OS=Schizosaccharomyces pombe (strain 972 / ATCC 24843) OX=284812 GN=mod5 PE=1 SV=1	303	AVTYSPSQNPKKV	17.0091	U	K.AAVTYSPS#QNPK.K	1	63.48	61.62	59.39	54.3	58.04	52.63	62.1
sp|Q9URT9|GSK31_SCHPO	gsk31	Protein kinase gsk31 OS=Schizosaccharomyces pombe (strain 972 / ATCC 24843) OX=284812 GN=gsk31 PE=1 SV=1	185	SEPNVSYICSRYY	17.0091	U	K.VLVPSEPNVSY#ICSR.Y	1	161.73	148.8	147.97	143.42	159.17	135.31	125.06
sp|Q9P7S7|NOP58_SCHPO	nop58	Nucleolar protein 58 OS=Schizosaccharomyces pombe (strain 972 / ATCC 24843) OX=284812 GN=nop58 PE=1 SV=1	491	KRKSEESEDGESP	24.2431	U	K.SEES#EDGESPK.K	12	1399.58	1699.18	1391.24	1686.81	1331.18	1703.55	1612.73
sp|O94614|CHR4_SCHPO	chr4	Chitin synthase regulatory factor 4 OS=Schizosaccharomyces pombe (strain 972 / ATCC 24843) OX=284812 GN=chr4 PE=1 SV=4	11	SSMRNRSPLGVPE	111.739	U	R.NRS#PLGVPEFSYSSQSVNNIR.G	9	284.85	219.75	275.83	235.01	282.52	258.71	228.78
sp|O74434|MU174_SCHPO	mug174	Meiotically up-regulated gene 174 protein OS=Schizosaccharomyces pombe (strain 972 / ATCC 24843) OX=284812 GN=mug174 PE=1 SV=2	151	QMLSPETMQKVDL	13.3795	U	K.QQM*LSPET#M*QK.V	3	41.73	43.43	39.76	42.03	39.75	44.57	39.62
sp|Q9P7M1|DEP1_SCHPO	dep1	Transcriptional regulatory protein dep1 OS=Schizosaccharomyces pombe (strain 972 / ATCC 24843) OX=284812 GN=dep1 PE=1 SV=1	181	KESDFESEEKATN	31.2747	U	K.ESDFES#EEK.A	1	62.19	68.57	65.94	61.32	63.58	65.94	58.01
sp|O14267|YFPC_SCHPO	SPAC7D4.12c	Uncharacterized UPF0442 protein C7D4.12c OS=Schizosaccharomyces pombe (strain 972 / ATCC 24843) OX=284812 GN=SPAC7D4.12c PE=3 SV=1	60	PVHRAPSPAAFRK	1000	U	R.APS#PAAFR.K	3	480.56	410.96	426.21	396.52	409.92	424.36	356.79
sp|Q10414|MU161_SCHPO	mug161	CWF19-like protein mug161 OS=Schizosaccharomyces pombe (strain 972 / ATCC 24843) OX=284812 GN=mug161 PE=1 SV=1	55	SHKRTTSADVVKL	17.0091	U	R.TTS#ADVVK.L	1	257.17	202.01	212.32	196.05	211.07	203.39	172.28
sp|O59773|EAF_SCHPO	vid21	Chromatin modification-related protein vid21 OS=Schizosaccharomyces pombe (strain 972 / ATCC 24843) OX=284812 GN=vid21 PE=1 SV=2	194	EEKGPLTPDSEYA	30.6121	U	K.GPLT#PDS#EYAAR.Q	7	437.33	551.35	376.19	526.32	374.1	507.75	479.4
sp|Q09917|PKD2_SCHPO	pkd2	TRP-like ion channel pkd2 OS=Schizosaccharomyces pombe (strain 972 / ATCC 24843) OX=284812 GN=pkd2 PE=1 SV=1	620	SSDMAFSDPAYSG	36.5564	U	K.DM*SSSDM*AFS#DPAYSGTTLR.S	1	14.83	12.41	10.2	13.3	12.1	14.23	14.92
sp|O74511|EKC1_SCHPO	ekc1	Extragenic suppressor of kinetochore protein 1 OS=Schizosaccharomyces pombe (strain 972 / ATCC 24843) OX=284812 GN=ekc1 PE=1 SV=2	468	SEAEPVSEEEYKD	33.6572	U	K.DNLNLTTTDSPM*SEAEPVS#EEEYK.D	16	417.48	401.07	383.93	384.45	400.44	381.53	372.12
sp|O13736|SLA1_SCHPO	sla1	Actin cytoskeleton-regulatory complex protein sla1 OS=Schizosaccharomyces pombe (strain 972 / ATCC 24843) OX=284812 GN=sla1 PE=1 SV=1	869	KPASAITPETKST	24.2431	U	K.PASAIT#PETK.S	1	62.95	52.46	69.28	51.84	50.2	54.09	62.37
sp|Q09857|USO1_SCHPO	uso1	Intracellular protein transport protein uso1 OS=Schizosaccharomyces pombe (strain 972 / ATCC 24843) OX=284812 GN=uso1 PE=3 SV=3	13	SYNVILSPPKVQQ	34.0887	U	K.SYNVILS#PPK.V	2	291.36	281.55	263.05	270.37	245.42	289.04	269.57
sp|O74423|ENT1_SCHPO	ent1	Epsin-1 OS=Schizosaccharomyces pombe (strain 972 / ATCC 24843) OX=284812 GN=ent1 PE=1 SV=2	587	PMKPVRTGDDRFS	1000	U	K.PVRT#GDDR.F	4	167.37	168.53	159.85	164.5	140.85	159.35	168.67
sp|O14029|SEC16_SCHPO	sec16	COPII coat assembly protein sec16 OS=Schizosaccharomyces pombe (strain 972 / ATCC 24843) OX=284812 GN=sec16 PE=1 SV=2	851	LYKPMTTPNAYNI	17.0091	U	K.PM*TT#PNAYNIK.N	1	72.06	58.06	49.05	57.25	59.21	48.02	42.47
sp|O43120|UAP2_SCHPO	uap2	Splicing factor U2AF-associated protein 2 OS=Schizosaccharomyces pombe (strain 972 / ATCC 24843) OX=284812 GN=uap2 PE=1 SV=1	366	ADWLENSNxxxxx	1000	U	K.FADWLENS#N.-	3	285.87	327.03	259.02	301.87	213.01	274.69	237.64
sp|P08647|RAS_SCHPO	ras1	Ras-like protein 1 OS=Schizosaccharomyces pombe (strain 972 / ATCC 24843) OX=284812 GN=ras1 PE=1 SV=2	132	EAERVVSRAEGEQ	1000	U	R.VVS#RAEGEQLAK.S	1	63	72.78	38.14	56.87	50.33	62.66	65.19
sp|O74428|TCO89_SCHPO	tco89	Target of rapamycin complex 1 subunit tco89 OS=Schizosaccharomyces pombe (strain 972 / ATCC 24843) OX=284812 GN=tco89 PE=1 SV=2	280	STNVKKSQAELYD	51.0043	U	K.S#QAELYDLGSSTSR.T	1	37.78	43.3	27.18	30.97	24	33.04	27.21
sp|O60183|SAT1_SCHPO	sat1	Protein sat1 OS=Schizosaccharomyces pombe (strain 972 / ATCC 24843) OX=284812 GN=sat1 PE=4 SV=1	500	QHKRMASLTNSRE	17.0091	U	R.M*AS#LTNSR.E	3	431.23	307.57	247.93	260.9	215.97	253.9	221.8
sp|O59732|CHR1_SCHPO	chr1	Chitin synthase regulatory factor 1 OS=Schizosaccharomyces pombe (strain 972 / ATCC 24843) OX=284812 GN=chr1 PE=1 SV=1	167	ALSSRGSFELEPH	1000	U	R.GS#FELEPHGIHR.H	3	270.76	240.42	299.01	242.29	245.1	191.64	190.57
sp|Q9UUB6|UBLH2_SCHPO	uch2	Ubiquitin carboxyl-terminal hydrolase 2 OS=Schizosaccharomyces pombe (strain 972 / ATCC 24843) OX=284812 GN=uch2 PE=1 SV=1	240	DEEKAASIAVEDE	1000	U	K.AAS#IAVEDEK.R	5	418.42	487.47	341.86	445.75	375.25	463.03	453.13
sp|O60164|PESC_SCHPO	ppp1	Pescadillo homolog OS=Schizosaccharomyces pombe (strain 972 / ATCC 24843) OX=284812 GN=ppp1 PE=3 SV=1	320	ADEEPETEENLDE	78.1489	U	K.TTEDADEEPET#EENLDEFK.P	2	56.24	69.57	57.68	72.19	47.98	76.77	72.54
sp|O13803|YE06_SCHPO	SPAC17H9.06c	Uncharacterized protein C17H9.06c OS=Schizosaccharomyces pombe (strain 972 / ATCC 24843) OX=284812 GN=SPAC17H9.06c PE=1 SV=1	268	RKVLSSSSEDDES	17.0091	U	K.VLSSS#SEDDESSSPEDLLK.P	1	43.93	48.02	44.58	44.04	46.59	46.14	34.25
sp|Q10339|EXO70_SCHPO	exo70	Exocyst complex component exo70 OS=Schizosaccharomyces pombe (strain 972 / ATCC 24843) OX=284812 GN=exo70 PE=1 SV=1	42	SMDKRLSGLEASA	30.6121	U	K.RLS#GLEASAGILR.D	5	248.74	259.82	205.45	251.43	218	224.08	213.22
sp|O60119|YH75_SCHPO	SPBC16G5.05c	Vesicle-associated membrane protein-associated protein C16G5.05c OS=Schizosaccharomyces pombe (strain 972 / ATCC 24843) OX=284812 GN=SPBC16G5.05c PE=1 SV=1	259	NEIPKPSESPRRS	13.3795	U	K.VQDIIDNEIPKPS#ESPR.R	1	140.99	156.25	147.61	144.57	146.79	138.4	131.9
sp|O13863|YDU2_SCHPO	SPAC1B1.02c	Uncharacterized kinase C1B1.02c OS=Schizosaccharomyces pombe (strain 972 / ATCC 24843) OX=284812 GN=SPAC1B1.02c PE=1 SV=1	236	DEYTPFTPKNQFV	23.6238	U	K.DVYPNDEYTPFT#PK.N	1	31.99	26.59	29.9	28.74	30.7	29.26	24.83
sp|P12000|DNLI1_SCHPO	cdc17	DNA ligase 1 OS=Schizosaccharomyces pombe (strain 972 / ATCC 24843) OX=284812 GN=cdc17 PE=3 SV=1	768	SPAAEDYxxxxxx	45.026	U	K.EGSPAAEDY#.-	4	444.16	330.7	347.04	379.31	377.15	344.97	340.77
sp|O94274|YORQ_SCHPO	SPBP8B7.26	Uncharacterized protein P8B7.26 OS=Schizosaccharomyces pombe (strain 972 / ATCC 24843) OX=284812 GN=SPBP8B7.26 PE=4 SV=2	241	ARTSSNSSGVSSP	20.1669	U	R.TSSNS#S#GVSSPTSVPPPVQR.N	1	17.74	22.15	21.36	21.98	15.84	16.84	17.7
sp|Q9UT02|SEC7A_SCHPO	sec71	Protein transport protein sec71 OS=Schizosaccharomyces pombe (strain 972 / ATCC 24843) OX=284812 GN=sec71 PE=1 SV=1	332	TPDRANSPIPSQL	27.1205	U	R.ANS#PIPSQLSENK.L	4	308.64	307.62	293.9	311.28	296.69	337.74	305.92
sp|O43083|HPC2_SCHPO	hpc2	Histone promoter control protein 2 OS=Schizosaccharomyces pombe (strain 972 / ATCC 24843) OX=284812 GN=hpc2 PE=1 SV=1	175	DSRDIESEDEQPL	1000	U	R.DIES#EDEQPLR.T	6	398.23	340.54	349.47	362.03	338.28	376.74	294.18
sp|O94488|MBO1_SCHPO	mbo1	Microtubule organizer protein 1 OS=Schizosaccharomyces pombe (strain 972 / ATCC 24843) OX=284812 GN=mbo1 PE=1 SV=1	1009	TSSIPNSPRASKR	51.0043	U	K.LLGAGSTSSIPNS#PR.A	6	543.15	532.54	490.23	564.61	513.26	591.57	585.61
sp|O59746|YN2B_SCHPO	SPBC530.11c	Uncharacterized transcriptional regulatory protein C530.11c OS=Schizosaccharomyces pombe (strain 972 / ATCC 24843) OX=284812 GN=SPBC530.11c PE=1 SV=1	16	GVRLSDSPEDPFL	1000	U	R.LS#DS#PEDPFLR.K	4	470.68	290.87	453.87	287.91	463.67	289.48	279.46
sp|O59763|OCA2_SCHPO	oca2	Serine/threonine-protein kinase oca2 OS=Schizosaccharomyces pombe (strain 972 / ATCC 24843) OX=284812 GN=oca2 PE=1 SV=1	175	NTQHHRSPIFQAY	39.6629	U	R.S#PIFQAYPSSEDLVGDPNDPYR.R	3	48.09	66.95	62.26	53.04	49.52	53.41	57.23
sp|Q9P7S7|NOP58_SCHPO	nop58	Nucleolar protein 58 OS=Schizosaccharomyces pombe (strain 972 / ATCC 24843) OX=284812 GN=nop58 PE=1 SV=1	441	TKDAEESQEDVEM	1000	U	K.DAEES#QEDVEM*DIVIEK.K	7	369.15	414.54	340.29	398.48	327.17	400.11	376.98
sp|O13690|YDYB_SCHPO	SPAC11E3.11c	PH and SEC7 domain-containing protein C11E3.11c OS=Schizosaccharomyces pombe (strain 972 / ATCC 24843) OX=284812 GN=SPAC11E3.11c PE=4 SV=1	314	RKTLALSNGGIDQ	31.2747	U	K.TLALS#NGGIDQSR.V	1	52.08	48.26	42.48	51.73	33.98	39.86	39.89
sp|O13658|YBCB_SCHPO	pi067	Uncharacterized transcriptional regulatory protein C27B12.11c OS=Schizosaccharomyces pombe (strain 972 / ATCC 24843) OX=284812 GN=pi067 PE=1 SV=1	230	PLQRVCSAPDPPK	1000	U	R.VCS#APDPPK.T	4	448.2	388.87	336.7	370.31	310.99	405.47	320.99
sp|Q9UU85|PPK38_SCHPO	ppk38	Protein kinase domain-containing protein ppk38 OS=Schizosaccharomyces pombe (strain 972 / ATCC 24843) OX=284812 GN=ppk38 PE=4 SV=1	470	TNEAVFTGDVKSF	34.0887	U	K.ETVPTNEAVFT#GDVK.S	3	189.47	181.61	163.14	180.22	178.06	183.06	152.51
sp|Q10059|CDC12_SCHPO	cdc12	Cell division control protein 12 OS=Schizosaccharomyces pombe (strain 972 / ATCC 24843) OX=284812 GN=cdc12 PE=1 SV=1	1732	RMLQQMSPLKSNK	1000	U	R.M*LQQM*S#PLK.S	5	240.48	276.15	216.95	248.62	231.04	248.55	246.61
sp|O74653|POB1_SCHPO	pob1	Protein pob1 OS=Schizosaccharomyces pombe (strain 972 / ATCC 24843) OX=284812 GN=pob1 PE=1 SV=1	444	RSSPTDSISQNSG	31.2747	U	K.RSS#PTDS#ISQNSGLPSR.L	3	185.79	133.09	178.85	157.64	210.51	180.18	182.42
sp|Q9P6P7|YKCG_SCHPO	SPAC644.16	Uncharacterized RNA-binding protein C644.16 OS=Schizosaccharomyces pombe (strain 972 / ATCC 24843) OX=284812 GN=SPAC644.16 PE=4 SV=1	340	TGIRSSSIPSSGS	13.3795	U	R.SSS#IPSSGSIR.S	1	77.76	41.17	57.53	45.63	48.38	47.62	46.07
sp|O43027|RGA6_SCHPO	rga6	Probable Rho-GTPase-activating protein 6 OS=Schizosaccharomyces pombe (strain 972 / ATCC 24843) OX=284812 GN=rga6 PE=1 SV=1	514	LSKSCPSGNVNDL	24.2431	U	K.SCPS#GNVNDLM*R.F	5	238.84	223.38	193.11	204.79	193.06	212.3	198.37
sp|O94667|RTF1_SCHPO	SPBC651.09c	RNA polymerase-associated protein C651.09c OS=Schizosaccharomyces pombe (strain 972 / ATCC 24843) OX=284812 GN=SPBC651.09c PE=1 SV=1	497	ESVVVASEKASSP	49.5899	U	K.LNPSESVVVAS#EK.A	3	352.89	72.61	321.81	75.07	299.41	65.9	60.61
sp|Q92363|YEJL_SCHPO	N118	Uncharacterized protein C31G5.21 OS=Schizosaccharomyces pombe (strain 972 / ATCC 24843) OX=284812 GN=N118 PE=4 SV=1	41	HSSRDKSPLEENG	68.0161	U	K.S#PLEENGVSTYQMLR.S	3	181.89	167.03	159.94	172.44	146.45	139.86	135.87
sp|Q9UT61|MAN1_SCHPO	ams1	Alpha-mannosidase OS=Schizosaccharomyces pombe (strain 972 / ATCC 24843) OX=284812 GN=ams1 PE=3 SV=1	1055	ELCTLKSNDYYEV	24.2431	U	K.S#NDYYEVPIELR.A	2	131.52	106.03	109.94	117.95	82.16	98.15	92.2
sp|O60130|YH7G_SCHPO	SPBC16G5.16	Putative transcriptional regulatory protein C16G5.16 OS=Schizosaccharomyces pombe (strain 972 / ATCC 24843) OX=284812 GN=SPBC16G5.16 PE=1 SV=1	814	RDGSNNSPDHPSS	15.0073	U	R.DGSNNS#PDHPSSSNSK.R	1	28.43	33.31	36.59	28.18	35.28	29.35	30.03
sp|O59722|FAB1_SCHPO	fab1	1-phosphatidylinositol 3-phosphate 5-kinase fab1 OS=Schizosaccharomyces pombe (strain 972 / ATCC 24843) OX=284812 GN=fab1 PE=3 SV=2	554	KKASSKSMDRSLR	13.3795	U	K.ASSKS#MDR.S	1	167.92	158.93	151.64	197.56	149.84	202.06	226.11
sp|Q9UU99|YJX4_SCHPO	SPCC23B6.04c	CRAL-TRIO domain-containing protein C23B6.04c OS=Schizosaccharomyces pombe (strain 972 / ATCC 24843) OX=284812 GN=SPCC23B6.04c PE=1 SV=1	890	LTNRSSSPTVTPT	17.0091	U	R.SSS#PTVTPTVNTDR.Q	6	308.99	337.13	288.79	319.07	300.96	317.23	317.06
sp|Q09842|PDP3_SCHPO	pdp3	PWWP domain-containing protein 3 OS=Schizosaccharomyces pombe (strain 972 / ATCC 24843) OX=284812 GN=pdp3 PE=1 SV=1	162	KRKVSFSDVEEDE	17.0091	U	K.VSFS#DVEEDEFEPENTR.K	1	56.94	60.03	49.21	56.71	54.46	56.36	57.22
sp|P87147|NACA_SCHPO	egd2	Nascent polypeptide-associated complex subunit alpha OS=Schizosaccharomyces pombe (strain 972 / ATCC 24843) OX=284812 GN=egd2 PE=1 SV=1	122	TAKIEESFEQEKA	1000	U	K.IEES#FEQEK.A	15	2787.74	2479.62	2422	2388.36	2127.02	2123.07	2126.83
sp|O13601|RSP1_SCHPO	rsp1	DnaJ-related protein rsp1 OS=Schizosaccharomyces pombe (strain 972 / ATCC 24843) OX=284812 GN=rsp1 PE=1 SV=1	147	SLHRSFSASGKME	17.0091	R	R.SFS#ASGK.M	3	553.62	481.6	470.96	457.91	478.95	462.8	427.88
sp|O94601|YC8E_SCHPO	SPCC622.14	Uncharacterized protein C622.14 OS=Schizosaccharomyces pombe (strain 972 / ATCC 24843) OX=284812 GN=SPCC622.14 PE=4 SV=2	127	KVDRPKSVSSHAS	24.2431	U	K.S#VSSHASVTSSSTVPTIPSVSK.E	1	22.33	18.19	20.87	18.46	27.85	27.59	16.44
sp|P54789|ORC1_SCHPO	orc1	Origin recognition complex subunit 1 OS=Schizosaccharomyces pombe (strain 972 / ATCC 24843) OX=284812 GN=orc1 PE=1 SV=1	305	KQPLQITPLPIRM	1000	U	K.QPLQIT#PLPIR.M	5	456.44	495.56	432.56	424.89	373	420.81	420.25
sp|Q10164|RGA2_SCHPO	rga2	Probable Rho-type GTPase-activating protein 2 OS=Schizosaccharomyces pombe (strain 972 / ATCC 24843) OX=284812 GN=rga2 PE=1 SV=1	135	QPSRANSPQSDSY	23.6238	U	R.ANS#PQSDSYSSPYEK.G	5	288.6	302.73	267.98	321.94	258.32	336.03	292.55
sp|Q9HDY1|ASE1_SCHPO	ase1	Anaphase spindle elongation protein 1 OS=Schizosaccharomyces pombe (strain 972 / ATCC 24843) OX=284812 GN=ase1 PE=1 SV=1	640	SKNVPLSPPKQRV	1000	U	K.NVPLS#PPK.Q	9	1434.24	1321.28	1231.64	1293.52	1263.64	1384.91	1191.33
sp|Q7LKZ7|BPH1_SCHPO	lvs1	Beige protein homolog 1 OS=Schizosaccharomyces pombe (strain 972 / ATCC 24843) OX=284812 GN=lvs1 PE=1 SV=2	933	KPIRRSSVSIAVD	17.0091	U	R.SS#VSIAVDR.S	1	166.8	179.69	133.4	143.54	123.62	118.78	113.31
sp|O74964|RSC1_SCHPO	rsc1	Chromatin structure-remodeling complex subunit rsc1 OS=Schizosaccharomyces pombe (strain 972 / ATCC 24843) OX=284812 GN=rsc1 PE=1 SV=1	334	ETDSRASPQLPKN	1000	U	R.AS#PQLPK.N	3	410.53	491.78	429.52	459.74	379.66	495.72	440.59
sp|O74964|RSC1_SCHPO	rsc1	Chromatin structure-remodeling complex subunit rsc1 OS=Schizosaccharomyces pombe (strain 972 / ATCC 24843) OX=284812 GN=rsc1 PE=1 SV=1	168	EDEAYDSDLYVEE	15.0073	U	K.NEDEAYDS#DLYVEEEDSDVK.G	1	53.9	55.89	42.71	48.09	42.31	50.34	51.11
sp|Q1K9C2|MET5_SCHPO	sir1	Sulfite reductase [NADPH] subunit beta OS=Schizosaccharomyces pombe (strain 972 / ATCC 24843) OX=284812 GN=sir1 PE=3 SV=1	699	ARTLTQSFGAEVR	17.0091	U	R.TLTQS#FGAEVR.H	2	203.66	204.68	179.2	219.32	172.07	215.35	202.69
sp|Q9P3U0|UBP2_SCHPO	ubp2	Probable ubiquitin carboxyl-terminal hydrolase 2 OS=Schizosaccharomyces pombe (strain 972 / ATCC 24843) OX=284812 GN=ubp2 PE=1 SV=1	734	SSSRELSNLNERS	1000	U	R.ELS#NLNER.S	1	71.3	76.12	56.19	61.86	71.33	57.26	52.3
sp|O14240|EAF6_SCHPO	eaf6	Chromatin modification-related protein eaf6 OS=Schizosaccharomyces pombe (strain 972 / ATCC 24843) OX=284812 GN=eaf6 PE=1 SV=1	103	SSPHTRSPAYDLD	37.5398	U	R.S#PAYDLDDSTETSR.R	3	39.05	45.05	42.24	44.64	35.46	41.84	43.2
sp|Q9P7V9|UBP9_SCHPO	ubp9	Probable ubiquitin carboxyl-terminal hydrolase 9 OS=Schizosaccharomyces pombe (strain 972 / ATCC 24843) OX=284812 GN=ubp9 PE=1 SV=1	505	YFDREPSLDAERF	1000	U	R.EPS#LDAER.F	9	886.45	996.28	737.35	880.53	764.47	818.16	782.71
sp|Q10251|IF2P_SCHPO	SPAC56F8.03	Eukaryotic translation initiation factor 5B OS=Schizosaccharomyces pombe (strain 972 / ATCC 24843) OX=284812 GN=SPAC56F8.03 PE=1 SV=1	77	QVSDDESQELESP	1000	U	K.NQVS#DDES#QELES#PQGPK.E	2	43.01	38.65	36.43	43.76	37.17	48.6	41.22
sp|O74429|VIP1_SCHPO	asp1	Inositol hexakisphosphate and diphosphoinositol-pentakisphosphate kinase OS=Schizosaccharomyces pombe (strain 972 / ATCC 24843) OX=284812 GN=asp1 PE=1 SV=1	706	YLKLPQSPSLIAK	20.1669	U	K.LPQS#PSLIAK.E	3	611.83	748.11	544.41	708.91	528.88	692.33	632.33
sp|Q9HDY1|ASE1_SCHPO	ase1	Anaphase spindle elongation protein 1 OS=Schizosaccharomyces pombe (strain 972 / ATCC 24843) OX=284812 GN=ase1 PE=1 SV=1	683	SQNLPFSPMKISP	58.1673	U	K.EQTPEMDIENSSQNLPFS#PM*K.I	4	102.73	95.14	109.41	107.83	94.79	119.16	98.87
sp|Q9P7T4|MRC1_SCHPO	mrc1	Mediator of replication checkpoint protein 1 OS=Schizosaccharomyces pombe (strain 972 / ATCC 24843) OX=284812 GN=mrc1 PE=1 SV=1	797	FAALDDSDDEDYS	60.3582	U	R.NGFAALDDS#DDEDYSNLRR.E	2	133.57	103.32	120.09	103.09	112.8	85.96	83.28
sp|O94640|SIR2_SCHPO	sir2	NAD-dependent histone deacetylase sir2 OS=Schizosaccharomyces pombe (strain 972 / ATCC 24843) OX=284812 GN=sir2 PE=1 SV=2	55	EDEEVDSDEWDKP	40.0672	U	K.ETEDEEVDS#DEWDKPETENISDLDER.S	5	145.56	144.81	143.6	145.97	134.49	139.65	152.23
sp|Q9USH9|YJQ1_SCHPO	SPCC825.01	Uncharacterized ABC transporter ATP-binding protein C825.01 OS=Schizosaccharomyces pombe (strain 972 / ATCC 24843) OX=284812 GN=SPCC825.01 PE=1 SV=1	143	SLDEEESESSEKS	24.2431	U	K.NAFDALADDM*DDLS#LDEEES#ESSEK.S	1	63.27	69.7	49.47	63.82	51.2	66.43	63.51
sp|O60146|YNSG_SCHPO	SPBC18H10.16	Uncharacterized transporter C18H10.16 OS=Schizosaccharomyces pombe (strain 972 / ATCC 24843) OX=284812 GN=SPBC18H10.16 PE=1 SV=2	50	PQQSYRSNSFNEL	17.0091	U	R.S#NSFNELPPLSR.S	1	58.18	54.22	50.1	59.5	48.22	54.86	36.8
sp|O74892|RS2_SCHPO	rps2	40S ribosomal protein S2 OS=Schizosaccharomyces pombe (strain 972 / ATCC 24843) OX=284812 GN=rps2 PE=1 SV=1	183	LVAAPVTKRFLQL	1000	U	R.GAGLVAAPVT#K.R	1	16.61	17.26	15.97	16.94	18.28	17.79	19.18
sp|Q9UU83|PAL1_SCHPO	pal1	Protein pal1 OS=Schizosaccharomyces pombe (strain 972 / ATCC 24843) OX=284812 GN=pal1 PE=1 SV=1	400	HAESQMSLPLTAK	61.3249	U	R.PYPQHAES#QMS#LPLTAK.E	4	143.48	152.62	149.66	130.97	128.62	134.12	148.28
sp|Q92357|CFR1_SCHPO	cfr1	Cell fusion protein cfr1 OS=Schizosaccharomyces pombe (strain 972 / ATCC 24843) OX=284812 GN=cfr1 PE=3 SV=1	490	EENAVKSLLNQEG	29.5335	U	K.S#LLNQEGPATNEEVEK.N	2	109.28	87.87	104.73	95.53	87.42	98.05	86.45
sp|O74522|ADN3_SCHPO	adn3	Adhesion defective protein 3 OS=Schizosaccharomyces pombe (strain 972 / ATCC 24843) OX=284812 GN=adn3 PE=3 SV=1	707	GEGLSYSPHQQFS	18.9783	U	R.NGEGLSYS#PHQQFSPSAPQAEK.L	1	44.51	31.68	35.26	44.87	42.78	43.19	33.15
sp|Q09781|RS3A1_SCHPO	rps101	40S ribosomal protein S1-A OS=Schizosaccharomyces pombe (strain 972 / ATCC 24843) OX=284812 GN=rps101 PE=3 SV=2	235	LELHGESQDVGSK	15.3812	U	K.LLELHGES#QDVGSK.V	1	71.2	81.43	72.56	72.07	74.25	68.11	84.15
sp|Q09822|CDC15_SCHPO	cdc15	Cell division control protein 15 OS=Schizosaccharomyces pombe (strain 972 / ATCC 24843) OX=284812 GN=cdc15 PE=1 SV=2	635	GYHSRNTSIASDI	17.0091	U	R.NT#SIASDIDGVPK.K	1	33.51	38.93	34.19	36.9	36.81	35.49	35.92
sp|P07669|TPIS_SCHPO	tpi1	Triosephosphate isomerase OS=Schizosaccharomyces pombe (strain 972 / ATCC 24843) OX=284812 GN=tpi1 PE=1 SV=4	199	TNKLGASVAEGLR	1000	U	K.LGAS#VAEGLR.V	1	55.39	53.17	57.46	51.3	59.67	65.43	65.46
sp|P87156|TSR4_SCHPO	SPBC25H2.15	Probable 20S rRNA accumulation protein 4 OS=Schizosaccharomyces pombe (strain 972 / ATCC 24843) OX=284812 GN=SPBC25H2.15 PE=3 SV=1	307	RYERGGTPLLASG	38.1888	U	R.GGT#PLLASGR.D	1	41.86	41.96	30.77	40.43	28.97	37.72	45.27
sp|Q9UT50|YFR3_SCHPO	SPAC821.03c	Uncharacterized protein C821.03c OS=Schizosaccharomyces pombe (strain 972 / ATCC 24843) OX=284812 GN=SPAC821.03c PE=1 SV=1	197	VDDSDLTPHTDFT	15.0073	U	R.FVDDSDLT#PHTDFTNR.F	1	72.5	92.09	85.4	97.83	71.38	100.58	111.53
sp|O74473|CDC11_SCHPO	cdc11	Septation initiation network scaffold protein cdc11 OS=Schizosaccharomyces pombe (strain 972 / ATCC 24843) OX=284812 GN=cdc11 PE=1 SV=1	360	FPSASSSPQRQAY	13.2077	U	R.VTSIFNDNDDSFPSASSS#PQR.Q	1	10.83	10.67	9.31	11.83	9.8	10.26	14.89
sp|O74360|RGA4_SCHPO	rga4	Probable Rho-type GTPase-activating protein 4 OS=Schizosaccharomyces pombe (strain 972 / ATCC 24843) OX=284812 GN=rga4 PE=1 SV=2	436	SSNYEASPRAKSL	24.2431	U	R.LTNSSNYEAS#PR.A	2	170.31	163.13	154.18	176.68	156.34	179.69	181.42
sp|Q9C101|YKT8_SCHPO	SPAPB1E7.08c	Uncharacterized MFS-type transporter PB1E7.08c OS=Schizosaccharomyces pombe (strain 972 / ATCC 24843) OX=284812 GN=SPAPB1E7.08c PE=1 SV=1	13	PRLYDMSPTESKK	15.0073	U	R.LYDM*S#PTESK.K	2	117.5	109.84	117.19	115.98	113.06	111.8	115.52
sp|O13776|FT105_SCHPO	ftp105	Ubp5-interacting protein ftp105 OS=Schizosaccharomyces pombe (strain 972 / ATCC 24843) OX=284812 GN=ftp105 PE=1 SV=2	664	KSSDNTSLDGTPL	17.0091	U	K.SSDNTS#LDGTPLQNTDFK.K	1	93.84	66.81	70.33	60.08	76.92	55.22	63.09
sp|Q9P6L9|YKQ7_SCHPO	SPAC688.07c	Uncharacterized protein C688.07c OS=Schizosaccharomyces pombe (strain 972 / ATCC 24843) OX=284812 GN=SPAC688.07c PE=1 SV=1	124	LATKVVSADESAR	20.1669	U	K.VVS#ADESAR.L	1	75.82	57.71	64.9	49.28	58.1	58.63	55.86
sp|O13817|SEC7C_SCHPO	sec73	Protein transport protein sec73 OS=Schizosaccharomyces pombe (strain 972 / ATCC 24843) OX=284812 GN=sec73 PE=3 SV=2	185	SPSEVGSLDKAGG	46.0157	U	K.SWNPDVNSTTSSPS#EVGS#LDK.A	3	97.79	103.66	85.16	103.24	82.56	102.43	96.83
sp|O14270|FHL1_SCHPO	fhl1	Fork head transcription factor 1 OS=Schizosaccharomyces pombe (strain 972 / ATCC 24843) OX=284812 GN=fhl1 PE=3 SV=2	222	PKHLTVSPSSIQR	20.1669	U	K.HLTVS#PSSIQR.L	3	181.58	173.77	172.8	141.05	182.01	115.71	119.04
sp|Q09184|CDB4_SCHPO	cdb4	Curved DNA-binding protein OS=Schizosaccharomyces pombe (strain 972 / ATCC 24843) OX=284812 GN=cdb4 PE=1 SV=1	286	FSTRNISFDSRTN	37.5398	U	R.NIS#FDSR.T	6	1537.03	1841.59	1370.96	1919.54	1245.63	1794.69	1725.42
sp|Q9USH1|MED31_SCHPO	med31	Mediator of RNA polymerase II transcription subunit 31 OS=Schizosaccharomyces pombe (strain 972 / ATCC 24843) OX=284812 GN=med31 PE=1 SV=1	121	ADDATLSQPQQEE	20.1669	U	K.GLQQYGSADDATLS#QPQQEEDEK.K	1	14.27	16.46	8.69	12.89	8.81	13.17	10.82
sp|Q9UUB6|UBLH2_SCHPO	uch2	Ubiquitin carboxyl-terminal hydrolase 2 OS=Schizosaccharomyces pombe (strain 972 / ATCC 24843) OX=284812 GN=uch2 PE=1 SV=1	233	LTREDLTDEEKAA	1000	U	R.EDLT#DEEK.A	6	1189.46	1429.24	999.62	1365.97	840.92	1359.41	1281.79
sp|Q9P7Y9|SIN1_SCHPO	sin1	Target of rapamycin complex 2 subunit sin1 OS=Schizosaccharomyces pombe (strain 972 / ATCC 24843) OX=284812 GN=sin1 PE=1 SV=1	133	MQKDVASIKEEER	1000	U	K.DVAS#IKEEER.L	2	840	700.18	666.81	644.43	679.06	702.05	615.24
sp|Q9P7B3|YI14_SCHPO	SPAC521.04c	Putative cation exchanger C521.04c OS=Schizosaccharomyces pombe (strain 972 / ATCC 24843) OX=284812 GN=SPAC521.04c PE=1 SV=1	129	FKVRPLSPLRGQS	1000	U	K.VRPLS#PLR.G	9	1220.45	1044.13	1133.04	980.56	1053.35	1010.99	1007.48
sp|O74135|CKI3_SCHPO	cki3	Casein kinase I homolog 3 OS=Schizosaccharomyces pombe (strain 972 / ATCC 24843) OX=284812 GN=cki3 PE=3 SV=1	374	IPGKAASPQVQQQ	64.6536	U	K.AAS#PQVQQQQQTSSAQQQQPQR.V	1	13.36	11.48	13.88	14.98	14.88	15.78	13.69
sp|Q9HGM3|YTA12_SCHPO	yta12	Mitochondrial respiratory chain complexes assembly protein rca1 OS=Schizosaccharomyces pombe (strain 972 / ATCC 24843) OX=284812 GN=yta12 PE=3 SV=1	463	RFDRQITIDRPDI	1000	U	R.QIT#IDRPDIGGR.E	1	43.11	45.33	43.98	48.67	40.6	39.8	41.54
sp|P87179|WSC1_SCHPO	wsc1	Cell wall integrity and stress response component 1 OS=Schizosaccharomyces pombe (strain 972 / ATCC 24843) OX=284812 GN=wsc1 PE=1 SV=3	360	SESLADSQDYSRK	31.2747	U	K.SSESLADS#QDYSR.K	8	173.73	153.65	164.43	180.54	237.06	218.13	211.7
sp|O74309|SLM9_SCHPO	slm9	Histone transcription regulator slm9 OS=Schizosaccharomyces pombe (strain 972 / ATCC 24843) OX=284812 GN=slm9 PE=1 SV=1	406	TQGQPESPSKSIL	20.1669	U	R.TTSPTQGQPES#PSK.S	2	129.92	105.59	110.59	88.7	100.86	85.57	81.09
sp|Q9P7U2|YI7E_SCHPO	SPAC977.14c	Putative aryl-alcohol dehydrogenase C977.14c OS=Schizosaccharomyces pombe (strain 972 / ATCC 24843) OX=284812 GN=SPAC977.14c PE=1 SV=1	121	GVHFLDSPELANQ	67.704	U	R.GVHFLDS#PELANQCGLSR.K	1	91.11	71.62	86.85	60.82	81.65	63.99	69.3
sp|O59740|MOD5P_SCHPO	mod5	Cell polarity protein mod5 OS=Schizosaccharomyces pombe (strain 972 / ATCC 24843) OX=284812 GN=mod5 PE=1 SV=1	139	STSEDISIEGSPS	30.6121	U	R.SANGSTSEDIS#IEGSPSETAK.G	1	21.58	22.68	17.76	22.32	21.07	29.1	25.48
sp|O74500|NUP60_SCHPO	nup60	Nucleoporin nup60 OS=Schizosaccharomyces pombe (strain 972 / ATCC 24843) OX=284812 GN=nup60 PE=1 SV=1	74	VNKHEDSFDSKTD	1000	U	K.HEDS#FDS#K.T	5	1083.86	1031.23	785.89	940.13	787.19	896.83	848.8
sp|Q10407|MKH1_SCHPO	mkh1	MAP kinase kinase kinase mkh1 OS=Schizosaccharomyces pombe (strain 972 / ATCC 24843) OX=284812 GN=mkh1 PE=3 SV=1	523	GSSAPQSPSSNTS	31.2747	U	K.MPLNSGSSAPQS#PSSNTSASVLTR.N	4	65.06	58.26	48.95	72.45	61.28	75.38	66.34
sp|O13672|RL8_SCHPO	rpl8	60S ribosomal protein L8 OS=Schizosaccharomyces pombe (strain 972 / ATCC 24843) OX=284812 GN=rpl8 PE=1 SV=3	29	KNPLFVSRPRSFG	1000	U	K.NPLFVS#RPR.S	3	355.19	356.85	319.62	300.54	319.6	363.51	375.47
sp|Q9C101|YKT8_SCHPO	SPAPB1E7.08c	Uncharacterized MFS-type transporter PB1E7.08c OS=Schizosaccharomyces pombe (strain 972 / ATCC 24843) OX=284812 GN=SPAPB1E7.08c PE=1 SV=1	322	RQEQEESDLDDSK	15.3812	U	R.QEQEES#DLDDSK.S	1	37.99	33.92	37.18	38.28	29.5	29.63	29.75
sp|O59702|CLR6_SCHPO	clr6	Histone deacetylase clr6 OS=Schizosaccharomyces pombe (strain 972 / ATCC 24843) OX=284812 GN=clr6 PE=1 SV=1	381	SVQMHKTPGDFTF	38.1888	U	K.T#PGDFTFENAEK.Q	3	267.49	223.16	251.48	227.8	232.96	213.65	227
sp|O94271|YORN_SCHPO	SPBP8B7.23	Uncharacterized RING finger protein P8B7.23 OS=Schizosaccharomyces pombe (strain 972 / ATCC 24843) OX=284812 GN=SPBP8B7.23 PE=4 SV=1	26	SKLNAKSPNFIPS	62.6585	U	K.S#PNFIPSSSNIPR.S	2	69.61	69.65	69.72	64.36	64.32	75.45	60.38
sp|Q10199|IMP2_SCHPO	imp2	Septation protein imp2 OS=Schizosaccharomyces pombe (strain 972 / ATCC 24843) OX=284812 GN=imp2 PE=1 SV=1	495	VSPVYDSRKNGSR	26.9265	U	R.AVSPVYDS#R.K	1	49.68	44.2	44.67	38.94	36.14	43.43	33.43
sp|Q9Y7J8|YGL1_SCHPO	SPBC216.01c	Uncharacterized protein C216.01c OS=Schizosaccharomyces pombe (strain 972 / ATCC 24843) OX=284812 GN=SPBC216.01c PE=2 SV=3	706	GTHESNSYEFDGA	17.0091	U	K.TVGTHES#NS#YEFDGASNNNQR.V	1	16.99	4.11	18.03	10.14	14	11.44	13.3
sp|Q09729|YA4C_SCHPO	SPAC31A2.12	Arrestin domain-containing protein C31A2.12 OS=Schizosaccharomyces pombe (strain 972 / ATCC 24843) OX=284812 GN=SPAC31A2.12 PE=1 SV=1	514	SPSFFVSPTESTR	20.1669	U	R.TSPSFFVS#PTESTR.Q	1	86.2	62.08	77.22	62.32	81.7	66.23	63.36
sp|Q09847|NU146_SCHPO	nup146	Nucleoporin nup146 OS=Schizosaccharomyces pombe (strain 972 / ATCC 24843) OX=284812 GN=nup146 PE=1 SV=1	911	MAESNISEESEGW	17.2497	U	K.SPTPEPTEM*AESNIS#EESEGWK.L	1	26.29	18.98	30.1	17.74	18.24	19.37	22.96
sp|O74779|MU164_SCHPO	mug164	Microtubule-associated protein mug164 OS=Schizosaccharomyces pombe (strain 972 / ATCC 24843) OX=284812 GN=mug164 PE=1 SV=4	337	STVRVASSLAVRP	24.437	U	R.VAS#SLAVRPVS#R.N	1	133.94	125.57	112.44	119.98	89.82	107.7	113.67
sp|O94321|MPR1_SCHPO	mpr1	Multistep phosphorelay regulator 1 OS=Schizosaccharomyces pombe (strain 972 / ATCC 24843) OX=284812 GN=mpr1 PE=1 SV=1	47	IAERARSPSGSAI	31.2747	U	R.S#PSGSAIPHAYR.V	8	527.59	484.5	503.58	444.29	450.32	444.25	414.18
sp|O14270|FHL1_SCHPO	fhl1	Fork head transcription factor 1 OS=Schizosaccharomyces pombe (strain 972 / ATCC 24843) OX=284812 GN=fhl1 PE=3 SV=2	282	HPDLNGSPDTGDA	26.9265	U	K.STSPSDTVLHPDLNGS#PDTGDATQK.P	2	58.25	58.51	56.41	50.14	50.85	63.48	48.52
sp|O59773|EAF_SCHPO	vid21	Chromatin modification-related protein vid21 OS=Schizosaccharomyces pombe (strain 972 / ATCC 24843) OX=284812 GN=vid21 PE=1 SV=2	197	GPLTPDSEYAARQ	24.2431	U	K.GPLTPDS#EYAAR.Q	2	100.5	104.55	85.58	99.06	86.07	93.02	103.83
sp|Q9UTK0|NOB1_SCHPO	nob1	20S-pre-rRNA D-site endonuclease nob1 OS=Schizosaccharomyces pombe (strain 972 / ATCC 24843) OX=284812 GN=nob1 PE=3 SV=1	193	EDDGWITPSNIRK	24.2431	U	K.EQEDNEEDDEDDGWIT#PSNIR.K	2	48.65	39.24	48.84	38.85	43.88	30.03	33.91
sp|Q10443|YDEA_SCHPO	SPAC12B10.10	Uncharacterized protein C12B10.10 OS=Schizosaccharomyces pombe (strain 972 / ATCC 24843) OX=284812 GN=SPAC12B10.10 PE=4 SV=1	209	QLHHPPSPKQTRR	1000	U	R.EVFQLHHPPS#PK.Q	3	234.55	242.57	228.75	237.01	231.77	241.68	232.82
sp|O42975|NRDE2_SCHPO	SPBC20F10.05	Protein NRDE2 homolog OS=Schizosaccharomyces pombe (strain 972 / ATCC 24843) OX=284812 GN=SPBC20F10.05 PE=1 SV=1	970	GDELILSPNxxxx	1000	U	R.GDELILS#PN.-	3	174.05	147.18	146.26	168.45	143.72	161.79	138.63
sp|P40383|XRN1_SCHPO	exo2	5'-3' exoribonuclease 1 OS=Schizosaccharomyces pombe (strain 972 / ATCC 24843) OX=284812 GN=exo2 PE=1 SV=1	1245	TFPSPPSPPSSSV	33.6572	U	K.PTSTFPSPPS#PPSSSVWNK.R	3	100.87	113.39	91.1	97.5	100.74	107.49	115.95
sp|O14302|CYK3_SCHPO	cyk3	cytokinesis protein 3 OS=Schizosaccharomyces pombe (strain 972 / ATCC 24843) OX=284812 GN=cyk3 PE=1 SV=1	323	QVRTTASNVIKPR	24.2431	U	R.TTAS#NVIK.P	4	671.72	630.32	548.99	598.54	618.96	615.24	609.7
sp|Q10199|IMP2_SCHPO	imp2	Septation protein imp2 OS=Schizosaccharomyces pombe (strain 972 / ATCC 24843) OX=284812 GN=imp2 PE=1 SV=1	554	ASGTAPTDDEPYT	15.0073	U	R.VDPASGTAPT#DDEPYTDR.D	1	42.79	28.97	29.76	32.32	20.86	24.9	26.02
sp|Q09924|EI2BD_SCHPO	tif224	Probable translation initiation factor eIF-2B subunit delta OS=Schizosaccharomyces pombe (strain 972 / ATCC 24843) OX=284812 GN=tif224 PE=1 SV=1	16	KDGKDQSPVSESS	18.6027	U	K.DQS#PVSESSSVGGTSPATASSVVSPNEPK.L	1	45.32	41.41	43.89	44.35	42.58	40.05	43.5
sp|O13818|YEE2_SCHPO	SPAC19A8.02	Uncharacterized PH domain-containing protein C19A8.02 OS=Schizosaccharomyces pombe (strain 972 / ATCC 24843) OX=284812 GN=SPAC19A8.02 PE=4 SV=1	750	KNESNDSFMEDLR	1000	U	K.NES#NDS#FM*EDLR.D	1	22.79	20.08	28.05	22.36	27.18	23.54	26.87
sp|P40372|RL3A_SCHPO	rpl301	60S ribosomal protein L3-A OS=Schizosaccharomyces pombe (strain 972 / ATCC 24843) OX=284812 GN=rpl301 PE=1 SV=2	13	EQPRHGSLGFLPR	1000	R	R.HGS#LGFLPR.K	3	169.75	179.55	175.56	175.44	167.87	178.95	188.08
sp|O14123|NAH2_SCHPO	sod22	Probable Na(+)/H(+) antiporter C3A11.09 OS=Schizosaccharomyces pombe (strain 972 / ATCC 24843) OX=284812 GN=sod22 PE=1 SV=1	467	RVRQGQSLPIKRV	1000	U	R.QGQS#LPIK.R	4	935.63	1081.43	797.68	946.58	866.71	813.53	741.85
sp|O74407|SYDC_SCHPO	dps1	Aspartate--tRNA ligase, cytoplasmic OS=Schizosaccharomyces pombe (strain 972 / ATCC 24843) OX=284812 GN=dps1 PE=1 SV=1	211	VEDAGRSEEQIRE	1000	U	K.NLPFLVEDAGRS#EEQIR.E	2	178.07	163.04	177.03	188.07	180.72	161.48	150.41
sp|P50527|STE20_SCHPO	shk1	Serine/threonine-protein kinase shk1/pak1 OS=Schizosaccharomyces pombe (strain 972 / ATCC 24843) OX=284812 GN=shk1 PE=1 SV=2	343	KPKAVATPQKVEA	1000	U	K.AVAT#PQK.V	2	253.03	328.07	184.8	247.08	213.09	293.96	274.01
sp|O14319|CUE5_SCHPO	SPBC16E9.02c	CUE domain-containing protein 5 OS=Schizosaccharomyces pombe (strain 972 / ATCC 24843) OX=284812 GN=SPBC16E9.02c PE=4 SV=1	400	SDTAEISEKTEAK	47.0452	U	K.GASDVSDTAEIS#EK.T	1	24.46	18.78	21.41	18.01	24.89	19.65	18.58
sp|Q09864|HSP60_SCHPO	hsp60	Heat shock protein 60, mitochondrial OS=Schizosaccharomyces pombe (strain 972 / ATCC 24843) OX=284812 GN=hsp60 PE=1 SV=1	110	LVQDVASKTNEVA	1000	U	R.LVQDVAS#K.T	2	88.2	71.22	76.16	71.63	67.45	63.01	71.81
sp|Q96TL7|RAP1_SCHPO	rap1	DNA-binding protein rap1 OS=Schizosaccharomyces pombe (strain 972 / ATCC 24843) OX=284812 GN=rap1 PE=1 SV=1	538	VREHEGSDDDAEV	1000	U	R.EHEGS#DDDAEVFVDR.S	6	135.97	116.13	130.64	110.34	118.3	103.86	95.15
sp|O94402|ZIP2_SCHPO	zip2	Probable zinc transporter zip2 OS=Schizosaccharomyces pombe (strain 972 / ATCC 24843) OX=284812 GN=zip2 PE=3 SV=2	156	SCESSGSPSSRVV	17.0091	U	R.LSSCESSGS#PSSR.V	2	71.8	99.61	69.95	111.94	72.22	113.87	97.83
sp|Q9USU7|YHHB_SCHPO	SPBC28F2.11	HMG box-containing protein C28F2.11 OS=Schizosaccharomyces pombe (strain 972 / ATCC 24843) OX=284812 GN=SPBC28F2.11 PE=1 SV=1	278	PDKIVSSPNPPSA	39.6629	U	K.IVS#S#PNPPSAK.R	2	170.47	203.13	165.87	176.33	149.51	186.76	170.89
sp|Q9HDX7|YK1D_SCHPO	SPAPB1A10.13	Uncharacterized protein PB1A10.13 OS=Schizosaccharomyces pombe (strain 972 / ATCC 24843) OX=284812 GN=SPAPB1A10.13 PE=1 SV=1	128	SVEATISPLKDTK	17.0091	U	K.SSVEATIS#PLK.D	3	271.09	208.08	215.65	213.49	241.61	228.59	202.04
sp|O14273|YET4_SCHPO	SPAC8C9.04	Meiotically up-regulated protein C8C9.04 OS=Schizosaccharomyces pombe (strain 972 / ATCC 24843) OX=284812 GN=SPAC8C9.04 PE=1 SV=1	176	STATTQSADYVVA	20.1669	U	K.STATTQS#ADYVVAEHFAPQR.N	6	266.79	281.86	268.85	289.95	254.12	324.26	258.13
sp|P87132|YFK5_SCHPO	SPAC167.05	Uncharacterized protein C167.05 OS=Schizosaccharomyces pombe (strain 972 / ATCC 24843) OX=284812 GN=SPAC167.05 PE=1 SV=2	215	SNVTPESPPEKPI	45.026	U	K.ALSSPT#QGASSNVTPES#PPEK.P	5	232.29	225.06	193.89	203.59	193.22	208.18	201.44
sp|O74191|FKBP4_SCHPO	fkbp39	FK506-binding protein 39 kDa OS=Schizosaccharomyces pombe (strain 972 / ATCC 24843) OX=284812 GN=fkbp39 PE=1 SV=1	192	KRTKDESEQEEAA	1000	U	K.DES#EQEEAAS#PK.K	4	271.09	307.49	217.44	320.07	236.26	329.98	266.19
sp|Q9USK8|AGS1_SCHPO	ags1	Cell wall alpha-1,3-glucan synthase ags1 OS=Schizosaccharomyces pombe (strain 972 / ATCC 24843) OX=284812 GN=ags1 PE=1 SV=3	1127	KKNDLDSPAKVTP	1000	U	K.NDLDS#PAK.V	4	669.5	520.07	487.62	470.62	645.46	518.1	476.64
sp|O74452|SCW1_SCHPO	scw1	Cell wall integrity protein scw1 OS=Schizosaccharomyces pombe (strain 972 / ATCC 24843) OX=284812 GN=scw1 PE=1 SV=1	325	PILRFNSLSINTN	17.0091	U	R.FNS#LSINTNVAR.N	7	942.77	686.39	686.02	738.86	669.22	792.48	790.58
sp|O14139|HRP3_SCHPO	hrp3	Chromodomain helicase hrp3 OS=Schizosaccharomyces pombe (strain 972 / ATCC 24843) OX=284812 GN=hrp3 PE=1 SV=1	1210	NFGIKSSPAISTN	17.0091	U	K.SS#PAISTNGK.T	1	161.48	164.9	121.53	172.86	135.39	140.01	138.79
sp|Q9URU2|DNA2_SCHPO	dna2	DNA replication ATP-dependent helicase/nuclease dna2 OS=Schizosaccharomyces pombe (strain 972 / ATCC 24843) OX=284812 GN=dna2 PE=1 SV=2	273	SLERQYSQLPNST	17.0091	U	R.QYS#QLPNSTVTASAK.D	1	60.64	42.39	54.72	43.72	50.21	35.41	33.4
sp|O94378|YG0C_SCHPO	SPBC1604.12	Uncharacterized protein C1604.12 OS=Schizosaccharomyces pombe (strain 972 / ATCC 24843) OX=284812 GN=SPBC1604.12 PE=1 SV=1	296	HFQDSGTPVSEEV	31.2747	U	K.HFQDSGT#PVSEEVSPTR.L	1	49.4	44.82	50.99	65.52	49.04	55.1	52.92
sp|Q9P7U2|YI7E_SCHPO	SPAC977.14c	Putative aryl-alcohol dehydrogenase C977.14c OS=Schizosaccharomyces pombe (strain 972 / ATCC 24843) OX=284812 GN=SPAC977.14c PE=1 SV=1	314	YPIVGISKVERLK	85.2649	R	K.GDYPIVGIS#K.V	3	162.45	55.27	135.55	57.65	131.59	56.27	54.95
sp|P87050|CDR2_SCHPO	cdr2	Mitosis inducer protein kinase cdr2 OS=Schizosaccharomyces pombe (strain 972 / ATCC 24843) OX=284812 GN=cdr2 PE=1 SV=1	573	NSRRLRTPSGERS	20.1669	U	R.LRT#PSGER.S	2	169.23	179.27	145.93	165.73	144.29	160.7	153.79
sp|P87050|CDR2_SCHPO	cdr2	Mitosis inducer protein kinase cdr2 OS=Schizosaccharomyces pombe (strain 972 / ATCC 24843) OX=284812 GN=cdr2 PE=1 SV=1	568	NATMNNSRRLRTP	23.6238	U	R.FNVGNEQFSNNIDNNNYNQPYANATMNNS#R.R	2	15.86	15.83	18.87	13.76	14.52	13.34	15.44
sp|P12000|DNLI1_SCHPO	cdc17	DNA ligase 1 OS=Schizosaccharomyces pombe (strain 972 / ATCC 24843) OX=284812 GN=cdc17 PE=3 SV=1	762	QKEKEGSPAAEDY	45.026	U	K.EGS#PAAEDY.-	3	150.72	139.74	149.73	138.01	148.74	128.74	132.47
sp|Q10322|DMA1_SCHPO	dma1	Probable E3 ubiquitin-protein ligase dma1 OS=Schizosaccharomyces pombe (strain 972 / ATCC 24843) OX=284812 GN=dma1 PE=1 SV=1	4	xxxMTKSVEGYLK	44.2778	U	K.S#VEGYLK.E	4	1211.92	816.27	1111.84	795.4	1055.43	878.7	776.93
sp|O94378|YG0C_SCHPO	SPBC1604.12	Uncharacterized protein C1604.12 OS=Schizosaccharomyces pombe (strain 972 / ATCC 24843) OX=284812 GN=SPBC1604.12 PE=1 SV=1	853	RRERIDSGLWRAK	1000	U	R.IDS#GLWR.A	3	433.15	366.18	383.13	389.79	337.86	273.12	285.04
sp|Q9UT04|YLWD_SCHPO	SPAP8A3.13c	Uncharacterized protein P8A3.13c OS=Schizosaccharomyces pombe (strain 972 / ATCC 24843) OX=284812 GN=SPAP8A3.13c PE=4 SV=1	147	SFFSPHTERLVGR	17.2497	U	R.ENNYDEASIPSFFSPHT#ER.L	1	51.42	48.63	49.45	53.47	50.68	60.61	57.16
sp|O94399|TWF1_SCHPO	twf1	Twinfilin OS=Schizosaccharomyces pombe (strain 972 / ATCC 24843) OX=284812 GN=twf1 PE=1 SV=1	143	SKQEDQSPLRQDE	1000	U	K.QEDQS#PLRQDELER.K	4	362.99	445.66	301	442.91	335.32	414.48	398.17
sp|O14224|GDIR_SCHPO	SPAC6F12.06	Rho GDP-dissociation inhibitor OS=Schizosaccharomyces pombe (strain 972 / ATCC 24843) OX=284812 GN=SPAC6F12.06 PE=1 SV=1	38	KKSLNEYMKMDAE	44.2778	U	K.SLNEY#M*K.M	3	335.1	384.86	357.47	381.58	331.62	345.49	360.18
sp|Q9UT50|YFR3_SCHPO	SPAC821.03c	Uncharacterized protein C821.03c OS=Schizosaccharomyces pombe (strain 972 / ATCC 24843) OX=284812 GN=SPAC821.03c PE=1 SV=1	405	EFPGQGTPSASQS	21.528	U	R.YSTFSEFPGQGT#PS#ASQSNLR.R	1	38.82	47.18	40.64	38.36	37.33	34.85	34.39
sp|O13370|DED1_SCHPO	ded1	ATP-dependent RNA helicase ded1 OS=Schizosaccharomyces pombe (strain 972 / ATCC 24843) OX=284812 GN=ded1 PE=1 SV=1	68	QTPSEFSSNYGGR	17.2497	U	R.SQTPSEFS#SNYGGR.R	2	68.88	28.56	69.04	41.05	68.9	35.95	39.33
sp|Q9USW1|YHZ3_SCHPO	SPBC21B10.03c	Uncharacterized protein C21B10.03c OS=Schizosaccharomyces pombe (strain 972 / ATCC 24843) OX=284812 GN=SPBC21B10.03c PE=4 SV=1	213	GLKVDDSGLDEED	58.4333	U	K.VDDS#GLDEEDLYSGVHR.S	1	46.44	55.19	45.89	44.91	43.59	38.73	49.59
sp|O43058|SEP1_SCHPO	2021-09-01	Forkhead protein sep1 OS=Schizosaccharomyces pombe (strain 972 / ATCC 24843) OX=284812 GN=sep1 PE=1 SV=1	446	LLKRSNSIDFPTP	31.2747	U	K.RSNS#IDFPTPPK.A	4	387.61	303.52	343.96	311.52	325.8	263.46	282.47
sp|O60132|TEA4_SCHPO	tea4	Tip elongation aberrant protein Tea4 OS=Schizosaccharomyces pombe (strain 972 / ATCC 24843) OX=284812 GN=tea4 PE=1 SV=2	35	TIIESRYSPEEYL	24.437	U	R.Y#SPEEYLEQSFEIQR.I	1	68.58	57.64	68.07	65.07	59.54	52.65	62.84
sp|O14064|BIR1_SCHPO	bir1	Protein bir1 OS=Schizosaccharomyces pombe (strain 972 / ATCC 24843) OX=284812 GN=bir1 PE=1 SV=1	456	HLNLQGSFIEEST	23.5235	U	K.EDEHLNLQGS#FIEESTK.Q	1	38.13	28.7	24	19.48	24.56	19.21	18.42
sp|O42914|YBI8_SCHPO	SPBC16A3.08c	Uncharacterized protein C16A3.08c OS=Schizosaccharomyces pombe (strain 972 / ATCC 24843) OX=284812 GN=SPBC16A3.08c PE=1 SV=1	215	PEELFASLKKSAS	49.4182	U	K.SAPEELFAS#LK.K	1	89.14	77.56	68.57	97.7	83.12	67.93	56.25
sp|P25457|RL7B_SCHPO	rpl702	60S ribosomal protein L7-B OS=Schizosaccharomyces pombe (strain 972 / ATCC 24843) OX=284812 GN=rpl702 PE=3 SV=1	29	TKAQKQSREQIVA	1000	U	K.QS#REQIVAAAAEK.K	1	122	172.1	93.49	159.71	125.68	166.95	167.38
sp|O14283|PRR1_SCHPO	prr1	Transcription factor prr1 OS=Schizosaccharomyces pombe (strain 972 / ATCC 24843) OX=284812 GN=prr1 PE=1 SV=2	134	LKQQVDSILDFQK	1000	U	K.QQVDS#ILDFQK.L	1	91.28	94.07	70.45	76.88	86.5	88.29	77.76
sp|O59763|OCA2_SCHPO	oca2	Serine/threonine-protein kinase oca2 OS=Schizosaccharomyces pombe (strain 972 / ATCC 24843) OX=284812 GN=oca2 PE=1 SV=1	183	IFQAYPSSEDLVG	17.0091	U	R.SPIFQAYPS#SEDLVGDPNDPYRR.T	1	51.09	55.55	45.22	56.77	49.57	46.52	54.64
sp|Q9USQ1|CTF18_SCHPO	ctf18	Chromosome transmission fidelity protein 18 OS=Schizosaccharomyces pombe (strain 972 / ATCC 24843) OX=284812 GN=ctf18 PE=1 SV=1	164	KTSEKGSPVNFEK	1000	U	K.GS#PVNFEK.E	3	425.65	399.93	374.89	446.04	366.43	429.55	368.55
sp|Q10279|FUR4_SCHPO	fur4	Uracil permease OS=Schizosaccharomyces pombe (strain 972 / ATCC 24843) OX=284812 GN=fur4 PE=1 SV=2	572	DDVLSITSKKLSG	30.8348	U	K.DDVLSIT#SK.K	2	395.34	348.57	326.55	330.6	409.06	342.57	309.3
sp|O36019|ATG13_SCHPO	atg13	Autophagy protein 13 OS=Schizosaccharomyces pombe (strain 972 / ATCC 24843) OX=284812 GN=atg13 PE=1 SV=1	438	PRERKESFSSRNR	17.0091	U	R.KES#FSSR.N	2	282.1	225.55	214.61	205.87	209.25	193.69	172.16
sp|Q9P804|TRM1_SCHPO	trm1	tRNA (guanine(26)-N(2))-dimethyltransferase OS=Schizosaccharomyces pombe (strain 972 / ATCC 24843) OX=284812 GN=trm1 PE=1 SV=1	93	DQNSELSQENLTK	24.6317	U	R.HQLLDQNSELS#QENLTK.C	1	16.4	21.49	16.48	21.24	14.73	18.37	19.34
sp|O42854|YFHH_SCHPO	SPAC23A1.17	SH3 domain-containing protein C23A1.17 OS=Schizosaccharomyces pombe (strain 972 / ATCC 24843) OX=284812 GN=SPAC23A1.17 PE=1 SV=1	1266	HSNASPSPTSSSM	20.1669	U	R.SSVPSPHSNASPS#PTSSSM*ASAAPAR.T	1	10	15.69	13.9	10.29	13.95	14.05	10.8
sp|O60132|TEA4_SCHPO	tea4	Tip elongation aberrant protein Tea4 OS=Schizosaccharomyces pombe (strain 972 / ATCC 24843) OX=284812 GN=tea4 PE=1 SV=2	227	KTLEAPSPNFRIK	51.0043	U	K.TLEAPS#PNFR.I	11	1022.26	821.84	902.88	796.69	879.23	806.46	761.68
sp|O13817|SEC7C_SCHPO	sec73	Protein transport protein sec73 OS=Schizosaccharomyces pombe (strain 972 / ATCC 24843) OX=284812 GN=sec73 PE=3 SV=2	143	SNPSLKSPSSINS	13.3795	U	K.S#PS#SINSAK.L	1	63.67	66.65	60.52	61.7	68.77	54.66	59.57
sp|O13987|YEG5_SCHPO	SPAC26H5.05	Ankyrin and IPT/TIG repeat-containing protein C26H5.05 OS=Schizosaccharomyces pombe (strain 972 / ATCC 24843) OX=284812 GN=SPAC26H5.05 PE=4 SV=1	572	HVVRVPSDAAGFQ	1000	U	R.VPS#DAAGFQQR.Q	6	668.74	689.22	509.88	571.88	546.35	471.09	435.78
sp|Q1MTR3|VID27_SCHPO	vid27	Vacuolar import and degradation protein 27 OS=Schizosaccharomyces pombe (strain 972 / ATCC 24843) OX=284812 GN=vid27 PE=1 SV=1	173	PSKEVDSLENIVT	42.8692	U	K.EVDS#LENIVTK.L	1	223.03	233.75	228.96	269.23	209.21	225.72	232.59
sp|Q9US07|ARP8_SCHPO	SPAC664.02c	Probable actin-related protein 8 OS=Schizosaccharomyces pombe (strain 972 / ATCC 24843) OX=284812 GN=SPAC664.02c PE=1 SV=2	75	QDDSKKSQVEEEE	96.1713	U	K.S#QVEEEEDGIEESELGEEK.D	2	133.51	74.02	123.16	64.06	109.37	64.82	64.29
sp|O14240|EAF6_SCHPO	eaf6	Chromatin modification-related protein eaf6 OS=Schizosaccharomyces pombe (strain 972 / ATCC 24843) OX=284812 GN=eaf6 PE=1 SV=1	106	HTRSPAYDLDDST	13.3795	U	R.SPAY#DLDDSTETSR.R	1	16.25	18.53	14.76	21.61	10.78	19.8	14.04
sp|O74360|RGA4_SCHPO	rga4	Probable Rho-type GTPase-activating protein 4 OS=Schizosaccharomyces pombe (strain 972 / ATCC 24843) OX=284812 GN=rga4 PE=1 SV=2	339	SVSTTTSPSKYGY	18.8054	U	K.SVSTTTS#PSK.Y	4	437.31	481.11	362.93	485.26	418.55	655.91	583.75
sp|Q9Y7Y8|SYQ_SCHPO	qrs1	Probable glutamine--tRNA ligase OS=Schizosaccharomyces pombe (strain 972 / ATCC 24843) OX=284812 GN=qrs1 PE=3 SV=1	697	RDKESNSPVLIAE	20.1669	U	K.ESNS#PVLIAETR.L	1	33.22	29.85	29.2	33.17	32.78	34.06	26.58
sp|O94619|ADN2_SCHPO	adn2	Adhesion defective protein 2 OS=Schizosaccharomyces pombe (strain 972 / ATCC 24843) OX=284812 GN=adn2 PE=1 SV=1	656	GANVHKSDSELDN	17.0091	U	K.S#DSELDNQNQSGK.S	1	35.08	26.78	24.42	25.19	18.19	31.29	19.27
sp|O14096|QTRT2_SCHPO	SPAC2F3.13c	Queuine tRNA-ribosyltransferase accessory subunit 2 OS=Schizosaccharomyces pombe (strain 972 / ATCC 24843) OX=284812 GN=SPAC2F3.13c PE=3 SV=4	642	ELQNNQSDDSDFF	115.699	R	K.SIYHDELQNNQS#DDS#DFFE.-	2	53.6	62.35	51.23	53.59	58.05	50.8	55.56
sp|Q09717|RANG_SCHPO	sbp1	Ran-specific GTPase-activating protein 1 OS=Schizosaccharomyces pombe (strain 972 / ATCC 24843) OX=284812 GN=sbp1 PE=1 SV=1	88	SAVETKTNEEEET	26.1051	U	K.T#NEEEETVEFK.M	1	71.69	65.61	60.96	66.44	70.31	58.75	61.33
sp|Q9USV1|SFR1_SCHPO	sfr1	Swi5-dependent recombination DNA repair protein 1 OS=Schizosaccharomyces pombe (strain 972 / ATCC 24843) OX=284812 GN=sfr1 PE=1 SV=1	165	QKRLFKSPISNCL	24.2431	U	K.S#PISNCLNPK.S	2	60.5	63.71	45.17	44.83	59.94	48.47	39.88
sp|P41004|SMC4_SCHPO	cut3	Structural maintenance of chromosomes protein 4 OS=Schizosaccharomyces pombe (strain 972 / ATCC 24843) OX=284812 GN=cut3 PE=1 SV=2	32	PRKLVRSVLESPS	27.1205	U	R.S#VLESPSQK.D	1	61.58	58.77	62.73	53.4	67.02	66.43	54.98
sp|O14064|BIR1_SCHPO	bir1	Protein bir1 OS=Schizosaccharomyces pombe (strain 972 / ATCC 24843) OX=284812 GN=bir1 PE=1 SV=1	687	KTRDVSSPVSDEK	24.437	U	R.DVSS#PVSDEK.S	1	28.31	31.17	15.2	24.12	20.15	30.94	18.07
sp|P40996|SCD2_SCHPO	scd2	Protein scd2/ral3 OS=Schizosaccharomyces pombe (strain 972 / ATCC 24843) OX=284812 GN=scd2 PE=4 SV=1	97	ERDSDGSGQISFT	22.5294	U	K.SERDS#DGS#GQISFTDLTTNSSTTR.S	1	35.19	30.38	26.3	35.04	23.25	31.96	26.78
sp|P22987|KIN1_SCHPO	kin1	Protein kinase kin1 OS=Schizosaccharomyces pombe (strain 972 / ATCC 24843) OX=284812 GN=kin1 PE=1 SV=3	613	RRKQNKSSTSTLQ	19.8431	U	K.S#STSTLQISAPLETSQSPPTPR.T	1	22.14	21.34	19.55	21.09	16.61	17.71	22.56
sp|O13986|YEG4_SCHPO	SPAC26H5.04	Uncharacterized protein C26H5.04 OS=Schizosaccharomyces pombe (strain 972 / ATCC 24843) OX=284812 GN=SPAC26H5.04 PE=4 SV=3	253	ESNGHVSPRDMDL	26.9265	U	R.LESNGHVS#PR.D	1	33.56	27.44	25.81	30.63	25.79	26.41	31.68
sp|Q10169|DSK2_SCHPO	dph1	Deubiquitination-protection protein dph1 OS=Schizosaccharomyces pombe (strain 972 / ATCC 24843) OX=284812 GN=dph1 PE=4 SV=1	190	VRQMMQSPEFRRA	1000	U	R.QMM*QS#PEFR.R	3	251.92	177.7	222.42	182.94	220.49	197.9	184.03
sp|O94523|ACO1_SCHPO	SPCC1281.06c	Probable acyl-CoA desaturase OS=Schizosaccharomyces pombe (strain 972 / ATCC 24843) OX=284812 GN=SPCC1281.06c PE=3 SV=1	28	ASMRKRTIPVVPS	45.026	U	R.T#IPVVPSVPER.K	4	89.64	80.33	61.75	70.43	69.59	80.47	66.82
sp|O94545|KA113_SCHPO	kap113	Importin beta-like protein kap113 OS=Schizosaccharomyces pombe (strain 972 / ATCC 24843) OX=284812 GN=kap113 PE=3 SV=1	15	QLQRAVSQDPIAV	1000	U	R.AVS#QDPIAVK.D	2	57.33	60.5	47	49.7	38.19	49.53	47.76
sp|Q09822|CDC15_SCHPO	cdc15	Cell division control protein 15 OS=Schizosaccharomyces pombe (strain 972 / ATCC 24843) OX=284812 GN=cdc15 PE=1 SV=2	732	RQSDVVSPAPSTR	59.2977	U	R.QSDVVS#PAPSTR.A	12	1152.24	969.08	1135.89	953.6	1068.8	1091.75	998.66
sp|O74472|MUG33_SCHPO	mug33	Meiotically up-regulated gene 33 protein OS=Schizosaccharomyces pombe (strain 972 / ATCC 24843) OX=284812 GN=mug33 PE=1 SV=1	259	NDSRSLSSYAPTV	30.8348	U	R.SLS#SYAPTVR.E	4	179.56	180.76	164.16	170.78	151	132.59	126.69
sp|Q9UU83|PAL1_SCHPO	pal1	Protein pal1 OS=Schizosaccharomyces pombe (strain 972 / ATCC 24843) OX=284812 GN=pal1 PE=1 SV=1	210	KDSIANSIPKVGE	31.2747	U	K.DSIANS#IPK.V	1	116.3	106.01	91.51	95.75	107.16	85.36	88.55
sp|O60129|FKH2_SCHPO	fkh2	Fork head protein homolog 2 OS=Schizosaccharomyces pombe (strain 972 / ATCC 24843) OX=284812 GN=fkh2 PE=1 SV=1	375	TPKDVGSPSTAET	20.1669	U	K.DVGS#PSTAETSAEEK.Q	1	96.19	81.36	87.92	84.28	85.56	72.62	76.9
sp|O14069|RL28E_SCHPO	rpl44	Probable 60S ribosomal protein L28e OS=Schizosaccharomyces pombe (strain 972 / ATCC 24843) OX=284812 GN=rpl44 PE=1 SV=1	92	VIANASSRKTYKS	17.0091	U	K.DVIANASS#RK.T	1	114.82	111.04	94.55	111.43	91.87	100.34	97.85
sp|Q92356|SYB1_SCHPO	syb1	Synaptobrevin homolog 1 OS=Schizosaccharomyces pombe (strain 972 / ATCC 24843) OX=284812 GN=syb1 PE=3 SV=1	62	RGERLDSLQDKTD	1000	U	R.LDS#LQDK.T	5	1053.43	783.09	744.77	544.6	728.5	451.04	415.03
sp|P87132|YFK5_SCHPO	SPAC167.05	Uncharacterized protein C167.05 OS=Schizosaccharomyces pombe (strain 972 / ATCC 24843) OX=284812 GN=SPAC167.05 PE=1 SV=2	12	YSGGGKSAGSLES	24.2431	U	K.S#AGSLESALDEER.L	1	37.77	35.39	39.84	39.23	40.41	32.39	34.27
sp|O74304|WIN1_SCHPO	win1	MAP kinase kinase kinase win1 OS=Schizosaccharomyces pombe (strain 972 / ATCC 24843) OX=284812 GN=win1 PE=1 SV=1	493	NNVSQISNGPFVE	13.9355	U	K.NTTNSINNVS#QIS#NGPFVER.F	1	33.14	33.6	34.14	39.6	40.43	40.29	33.25
sp|O42935|RL32B_SCHPO	rpl3201	60S ribosomal protein L32-B OS=Schizosaccharomyces pombe (strain 972 / ATCC 24843) OX=284812 GN=rpl3201 PE=3 SV=1	48	RFRGTISMPKIGY	17.0091	R	R.GTIS#M*PK.I	2	242.58	270.64	231.4	238.18	229.32	263.17	254.73
sp|O59708|YN4B_SCHPO	SPBC36.11	Uncharacterized protein C36.11 OS=Schizosaccharomyces pombe (strain 972 / ATCC 24843) OX=284812 GN=SPBC36.11 PE=4 SV=1	234	GNYRSPSALEKRR	30.8348	U	R.SPS#ALEK.R	2	520.73	379.46	438.44	377.39	388.63	357.84	342.03
sp|O74766|PUT2_SCHPO	SPBC24C6.04	Probable delta-1-pyrroline-5-carboxylate dehydrogenase OS=Schizosaccharomyces pombe (strain 972 / ATCC 24843) OX=284812 GN=SPBC24C6.04 PE=1 SV=1	170	SQPPENTPGVWNR	34.0887	U	K.YASELYASQPPENT#PGVWNR.M	1	13.39	8.52	12.66	9.61	12.93	10.81	12.13
sp|O43027|RGA6_SCHPO	rga6	Probable Rho-GTPase-activating protein 6 OS=Schizosaccharomyces pombe (strain 972 / ATCC 24843) OX=284812 GN=rga6 PE=1 SV=1	115	SLYSDDSVFNESK	15.0073	U	K.QSLYSDDS#VFNESK.S	1	96.14	84.6	81.18	87.8	96.86	81.92	84.13
sp|Q8WZK4|DCN1_SCHPO	dcn1	Defective in cullin neddylation protein 1 OS=Schizosaccharomyces pombe (strain 972 / ATCC 24843) OX=284812 GN=dcn1 PE=3 SV=1	25	SSKAALSWLKKYN	1000	U	K.AALS#WLK.K	2	349.8	378.55	318.32	383.75	349.73	390.56	353.48
sp|O94514|NOP56_SCHPO	nop56	Nucleolar protein 56 OS=Schizosaccharomyces pombe (strain 972 / ATCC 24843) OX=284812 GN=nop56 PE=3 SV=1	139	KLLKQLSPGDFER	1000	U	K.QLS#PGDFER.A	1	52.69	73.62	39.33	65.94	48.17	74.79	66.85
sp|O42957|ULP1_SCHPO	ulp1	Ubiquitin-like-specific protease 1 OS=Schizosaccharomyces pombe (strain 972 / ATCC 24843) OX=284812 GN=ulp1 PE=3 SV=1	333	LKGLEISPPPTRP	84.6094	U	K.GLEIS#PPPTRPK.F	4	576.3	424.27	545.06	371.01	552.64	398.71	393.9
sp|O60146|YNSG_SCHPO	SPBC18H10.16	Uncharacterized transporter C18H10.16 OS=Schizosaccharomyces pombe (strain 972 / ATCC 24843) OX=284812 GN=SPBC18H10.16 PE=1 SV=2	52	QSYRSNSFNELPP	20.1669	U	R.SNS#FNELPPLSR.S	1	52.47	53.21	45.82	58.19	40.56	43.02	44.96
sp|Q9P7V5|SEC7B_SCHPO	sec72	Protein transport protein sec72 OS=Schizosaccharomyces pombe (strain 972 / ATCC 24843) OX=284812 GN=sec72 PE=1 SV=1	1611	ISTSSISPEKQME	15.0073	U	R.SISTSSIS#PEK.Q	1	58.63	66.58	54.77	59.29	54.68	58.08	56.08
sp|Q96WV5|COPA_SCHPO	SPBPJ4664.04	Putative coatomer subunit alpha OS=Schizosaccharomyces pombe (strain 972 / ATCC 24843) OX=284812 GN=SPBPJ4664.04 PE=1 SV=1	409	VSSRSNSLPLKDN	17.0091	U	R.SNS#LPLK.D	1	477.27	485.27	442.42	490.06	392.04	487.7	496.17
sp|Q10366|PIK1_SCHPO	pik1	Phosphatidylinositol 4-kinase pik1 OS=Schizosaccharomyces pombe (strain 972 / ATCC 24843) OX=284812 GN=pik1 PE=1 SV=1	219	SIVEQHSEVSLRL	52.4027	U	R.SSLNNSIVEQHS#EVS#LR.L	4	214.02	247.6	234	239.15	244.25	248.01	238.49
sp|O60184|CYC8_SCHPO	ssn6	General transcriptional corepressor ssn6 OS=Schizosaccharomyces pombe (strain 972 / ATCC 24843) OX=284812 GN=ssn6 PE=1 SV=1	823	ASGSRNSISSTKS	17.0091	U	R.NS#ISSTK.S	2	975.79	452.57	601.06	366.19	577.3	426.05	383.99
sp|O13961|NDC1_SCHPO	cut11	Nuclear envelope protein ndc1 OS=Schizosaccharomyces pombe (strain 972 / ATCC 24843) OX=284812 GN=cut11 PE=2 SV=2	6	xMVMLRTSFPSGS	24.437	U	R.T#SFPSGSR.T	1	129.09	145.8	115.97	128.78	111.97	110.16	95.39
sp|Q9UU83|PAL1_SCHPO	pal1	Protein pal1 OS=Schizosaccharomyces pombe (strain 972 / ATCC 24843) OX=284812 GN=pal1 PE=1 SV=1	244	TKNILQSPYKSVG	20.1669	U	K.NILQS#PYK.S	2	556.13	600.2	443.03	479.8	504.88	619.85	580.23
sp|Q9UT50|YFR3_SCHPO	SPAC821.03c	Uncharacterized protein C821.03c OS=Schizosaccharomyces pombe (strain 972 / ATCC 24843) OX=284812 GN=SPAC821.03c PE=1 SV=1	443	SFQALPYETTTQE	20.1669	U	K.NDNPSFQALPY#ETTTQER.K	1	25.48	23.29	20.9	25.63	20.43	21.11	20.12
sp|Q9P7D2|PPME1_SCHPO	ppe1	Protein phosphatase methylesterase 1 OS=Schizosaccharomyces pombe (strain 972 / ATCC 24843) OX=284812 GN=ppe1 PE=3 SV=1	17	TLYENESEQSSET	13.2077	U	K.EELSQTLYENES#EQS#SETK.E	1	33.47	14.87	33.94	18.54	26.29	16.59	19.64
sp|O74653|POB1_SCHPO	pob1	Protein pob1 OS=Schizosaccharomyces pombe (strain 972 / ATCC 24843) OX=284812 GN=pob1 PE=1 SV=1	81	RGKEDFSISTAEV	17.0091	U	K.EDFS#ISTAEVTR.S	2	92.45	109.23	82.78	114.4	83.43	134.85	110.46
sp|Q10443|YDEA_SCHPO	SPAC12B10.10	Uncharacterized protein C12B10.10 OS=Schizosaccharomyces pombe (strain 972 / ATCC 24843) OX=284812 GN=SPAC12B10.10 PE=4 SV=1	218	QTRRVVSEGPLNG	52.7253	U	R.VVS#EGPLNGVNYK.Q	1	41	31.01	32.23	33.22	38.03	33.09	25.63
sp|O14186|YDSB_SCHPO	SPAC4F8.11	Uncharacterized WD repeat-containing protein C4F8.11 OS=Schizosaccharomyces pombe (strain 972 / ATCC 24843) OX=284812 GN=SPAC4F8.11 PE=4 SV=1	636	TSASIKSREAVLS	34.0887	U	K.S#REAVLSAGNSSR.R	3	67.87	78.71	55.77	71.31	55.04	64.71	52.96
sp|Q9P7S7|NOP58_SCHPO	nop58	Nucleolar protein 58 OS=Schizosaccharomyces pombe (strain 972 / ATCC 24843) OX=284812 GN=nop58 PE=1 SV=1	33	LIEDLKSPEGASN	49.5899	U	K.S#PEGASNLLK.L	6	391.51	565.52	358.49	531.94	352.48	615.35	551.82
sp|P56288|EI2BG_SCHPO	tif223	Probable translation initiation factor eIF-2B subunit gamma OS=Schizosaccharomyces pombe (strain 972 / ATCC 24843) OX=284812 GN=tif223 PE=1 SV=2	291	IQRFLSSPNNIDN	19.8431	U	R.FLSS#PNNIDNYDGGLSSQEIK.I	1	28.95	41.65	31.71	46.04	32.56	53.1	38.58
sp|Q9C108|YKT1_SCHPO	SPAPB1E7.01c	Uncharacterized protein PB1E7.01c OS=Schizosaccharomyces pombe (strain 972 / ATCC 24843) OX=284812 GN=SPAPB1E7.01c PE=1 SV=1	125	ELNEQQSDTDDDD	42.1905	U	K.VGDELNEQQS#DT#DDDDDDSK.A	1	52.32	46.74	47	60.41	47.91	63.16	72.39
sp|O60132|TEA4_SCHPO	tea4	Tip elongation aberrant protein Tea4 OS=Schizosaccharomyces pombe (strain 972 / ATCC 24843) OX=284812 GN=tea4 PE=1 SV=2	519	PIRHSVSIEMPSE	20.1669	U	R.HSVS#IEMPSEK.L	2	134.29	111.88	115.04	108.28	92.57	114.89	91.2
sp|O59708|YN4B_SCHPO	SPBC36.11	Uncharacterized protein C36.11 OS=Schizosaccharomyces pombe (strain 972 / ATCC 24843) OX=284812 GN=SPBC36.11 PE=4 SV=1	241	ALEKRRSISYGAV	17.0091	U	R.S#ISYGAVQSVQGR.P	4	217.65	184.62	161.51	163.35	161.73	161.17	144.42
sp|Q9USS2|PPK29_SCHPO	ppk29	Serine/threonine-protein kinase ppk29 OS=Schizosaccharomyces pombe (strain 972 / ATCC 24843) OX=284812 GN=ppk29 PE=1 SV=1	435	VTGSGASGRKVYT	13.3795	U	K.VVSSSSVTGSGAS#GR.K	2	156.57	164.48	195.59	151.14	136.54	166.62	146.33
sp|O59698|YN41_SCHPO	SPBC36.01c	Uncharacterized transporter C36.01c OS=Schizosaccharomyces pombe (strain 972 / ATCC 24843) OX=284812 GN=SPBC36.01c PE=1 SV=1	50	QVPTHGSLYRNLS	15.0073	U	R.SATDNPSLYQVPTHGS#LYR.N	2	29.5	29.05	15.08	32.2	14.36	17.02	22.4
sp|O74976|FAT2_SCHPO	SPCC1827.03c	Putative peroxisomal-coenzyme A synthetase OS=Schizosaccharomyces pombe (strain 972 / ATCC 24843) OX=284812 GN=SPCC1827.03c PE=1 SV=1	508	DAFFNHSKAKLxx	1000	U	R.LVCDAFFNHS#K.A	2	242.07	206.13	230.13	200.6	250.74	174.75	176.53
sp|Q9UUI7|TPSY_SCHPO	SPAC22F8.05	Putative alpha,alpha-trehalose-phosphate synthase [UDP-forming] 100 kDa subunit OS=Schizosaccharomyces pombe (strain 972 / ATCC 24843) OX=284812 GN=SPAC22F8.05 PE=1 SV=1	109	PGSGRSSPLYTQP	13.3795	U	R.SS#PLYTQPR.S	2	224.9	174.26	267.78	184.04	248.46	202.17	200.55
sp|P87126|CWC2_SCHPO	cwf2	Pre-mRNA-splicing factor cwf2 OS=Schizosaccharomyces pombe (strain 972 / ATCC 24843) OX=284812 GN=cwf2 PE=1 SV=2	346	SNDDHKSVTTTES	17.0091	U	K.S#VTTTESQNK.F	1	46.86	27.02	37.43	35.72	28.39	26.62	35.93
sp|P14605|CYAA_SCHPO	cyr1	Adenylate cyclase OS=Schizosaccharomyces pombe (strain 972 / ATCC 24843) OX=284812 GN=cyr1 PE=1 SV=1	1576	VRSRSNSLRPMLA	20.1669	U	R.SNS#LRPM*LAR.L	2	252.88	223.24	197.12	200.33	201.61	178.5	159
sp|P31411|VATB_SCHPO	vma2	V-type proton ATPase subunit B OS=Schizosaccharomyces pombe (strain 972 / ATCC 24843) OX=284812 GN=vma2 PE=1 SV=2	491	SSAYTESSKDVID	20.1669	U	R.SSAYTES#S#K.D	1	106.86	96.82	94.22	100.15	81.39	78.35	98.81
sp|Q09856|PRP3_SCHPO	prp3	U4/U5/U6 small nuclear ribonucleoprotein prp3 OS=Schizosaccharomyces pombe (strain 972 / ATCC 24843) OX=284812 GN=prp3 PE=1 SV=1	121	IQNTILTPENRKR	35.7774	U	K.VGIHPVLLDGNIQNTILT#PENR.K	1	15.85	21.8	12.21	22.81	15.18	32.16	28.4
sp|O74463|YQC1_SCHPO	SPCC1739.01	Uncharacterized protein C1739.01 OS=Schizosaccharomyces pombe (strain 972 / ATCC 24843) OX=284812 GN=SPCC1739.01 PE=1 SV=2	280	RCSSTDTLSSLSR	13.3795	U	R.CSST#DT#LSSLSR.L	1	51.54	42.53	38.74	43.11	59.29	40.98	51.77
sp|Q9US07|ARP8_SCHPO	SPAC664.02c	Probable actin-related protein 8 OS=Schizosaccharomyces pombe (strain 972 / ATCC 24843) OX=284812 GN=SPAC664.02c PE=1 SV=2	87	EDGIEESELGEEK	67.9304	U	K.SQVEEEEDGIEES#ELGEEK.D	1	38.16	11.52	32.04	10.82	29.18	8.76	10.29
sp|O74511|EKC1_SCHPO	ekc1	Extragenic suppressor of kinetochore protein 1 OS=Schizosaccharomyces pombe (strain 972 / ATCC 24843) OX=284812 GN=ekc1 PE=1 SV=2	418	DEDDDDSTFSDKN	17.0091	U	R.DLVM*SDEDDDDS#TFSDK.N	3	121.64	187.13	98.86	185.6	104.91	175.55	171.66
sp|O94378|YG0C_SCHPO	SPBC1604.12	Uncharacterized protein C1604.12 OS=Schizosaccharomyces pombe (strain 972 / ATCC 24843) OX=284812 GN=SPBC1604.12 PE=1 SV=1	303	PVSEEVSPTRLPS	30.6121	U	K.HFQDSGTPVSEEVS#PT#RLPSPTSAR.R	1	17.52	14.21	13.24	17.5	18.06	16.4	20.35
sp|Q9UT02|SEC7A_SCHPO	sec71	Protein transport protein sec71 OS=Schizosaccharomyces pombe (strain 972 / ATCC 24843) OX=284812 GN=sec71 PE=1 SV=1	119	KIWKNISNASNQN	13.3795	U	K.NIS#NASNQNSGK.L	1	7.79	12.55	5.75	12.77	7.22	8.88	13.1
sp|O13686|WDR59_SCHPO	SPAC11E3.05	Uncharacterized RWD, RING finger and WD repeat-containing protein C11E3.05 OS=Schizosaccharomyces pombe (strain 972 / ATCC 24843) OX=284812 GN=SPAC11E3.05 PE=1 SV=1	13	DDSSRKSPPSDSV	37.5398	U	K.S#PPSDSVVK.N	5	574.95	451.45	521.17	520.23	529.63	608.26	482.96
sp|P50526|SSP1_SCHPO	ssp1	Serine/threonine-protein kinase ssp1 OS=Schizosaccharomyces pombe (strain 972 / ATCC 24843) OX=284812 GN=ssp1 PE=1 SV=1	567	IPQVSKSINGHFE	55.37	U	K.S#INGHFETYSR.T	4	278.8	316.69	265.46	301	267.91	296.15	271.11
sp|Q09698|YA27_SCHPO	SPAC2F7.07c	Uncharacterized protein C2F7.07c OS=Schizosaccharomyces pombe (strain 972 / ATCC 24843) OX=284812 GN=SPAC2F7.07c PE=4 SV=1	67	NSNGRASVDNSDD	58.5514	U	R.AS#VDNS#DDGSK.D	1	65.52	68.47	70.37	71.84	75.87	68.98	60.83
sp|Q10193|SRP1_SCHPO	srp1	Pre-mRNA-splicing factor srp1 OS=Schizosaccharomyces pombe (strain 972 / ATCC 24843) OX=284812 GN=srp1 PE=1 SV=3	201	DTKISESNEKSGT	17.0091	U	K.ISES#NEK.S	1	73.98	54.92	61.58	44.29	49.35	52.48	49.93
sp|O14253|NCBP1_SCHPO	cbc1	Nuclear cap-binding protein subunit 1 OS=Schizosaccharomyces pombe (strain 972 / ATCC 24843) OX=284812 GN=cbc1 PE=1 SV=1	29	RPHRGNSQELLAA	1000	U	R.GNS#QELLAAR.I	2	84.89	71.72	75.97	75.87	80.07	79.53	76.33
sp|O94751|BUB1_SCHPO	bub1	Checkpoint serine/threonine-protein kinase bub1 OS=Schizosaccharomyces pombe (strain 972 / ATCC 24843) OX=284812 GN=bub1 PE=1 SV=1	600	HDFGQLSPIEHKP	1000	U	K.HDFGQLS#PIEHK.P	2	243.56	249.3	208.83	266.73	210.32	273.03	261.53
sp|O13865|PAN3L_SCHPO	SPAC1B1.04c	PAB-dependent poly(A)-specific ribonuclease subunit pan3-like OS=Schizosaccharomyces pombe (strain 972 / ATCC 24843) OX=284812 GN=SPAC1B1.04c PE=1 SV=2	202	SLTRSASFVPQPS	13.3795	U	R.SAS#FVPQPSVPNSGQLSNADM*SR.H	2	34.82	29.98	25.31	32.3	25.76	25.98	29.46
sp|O13690|YDYB_SCHPO	SPAC11E3.11c	PH and SEC7 domain-containing protein C11E3.11c OS=Schizosaccharomyces pombe (strain 972 / ATCC 24843) OX=284812 GN=SPAC11E3.11c PE=4 SV=1	256	TAYRTVSGESRNL	13.3795	U	R.TVS#GESR.N	1	53.72	61.93	59.45	54.45	53.33	58.37	54.76
sp|P87061|TEA1_SCHPO	tea1	Tip elongation aberrant protein 1 OS=Schizosaccharomyces pombe (strain 972 / ATCC 24843) OX=284812 GN=tea1 PE=1 SV=1	472	PSPVVPTRSNSSS	38.1888	U	R.ASNDLPSPVVPT#R.S	2	180.93	152.42	179.56	194.79	193.01	218.63	202.87
sp|Q10280|GAF1_SCHPO	gaf1	Transcription factor gaf1 OS=Schizosaccharomyces pombe (strain 972 / ATCC 24843) OX=284812 GN=gaf1 PE=1 SV=2	691	GVGTSATPKQSGG	17.0091	U	R.GVGTSAT#PK.Q	1	39.84	42.68	31.4	44.55	35.71	44.23	42.12
sp|O94619|ADN2_SCHPO	adn2	Adhesion defective protein 2 OS=Schizosaccharomyces pombe (strain 972 / ATCC 24843) OX=284812 GN=adn2 PE=1 SV=1	485	KGYTSASPDRPLS	24.2431	U	K.GYTSAS#PDRPLSQTITESSVAK.T	1	109.65	84.1	88.13	77.25	98.96	69.2	74.42
sp|O13734|SGO2_SCHPO	sgo2	Shugoshin-2 OS=Schizosaccharomyces pombe (strain 972 / ATCC 24843) OX=284812 GN=sgo2 PE=1 SV=1	332	RPNRANSLDSAVL	33.6572	U	R.ANS#LDSAVLLVQSSNK.S	3	871.94	436.34	676.2	481.66	572.11	584.07	453.18
sp|O74653|POB1_SCHPO	pob1	Protein pob1 OS=Schizosaccharomyces pombe (strain 972 / ATCC 24843) OX=284812 GN=pob1 PE=1 SV=1	352	NDEAGGSPSKSSP	20.9846	U	K.SNDEAGGS#PSK.S	4	219.16	201.87	191.44	184.36	215.49	219.26	202.11
sp|O14248|TEA3_SCHPO	tea3	Tip elongation aberrant protein 3 OS=Schizosaccharomyces pombe (strain 972 / ATCC 24843) OX=284812 GN=tea3 PE=1 SV=1	1058	QKFLSLSPQVSKD	17.0091	U	K.FLSLS#PQVSK.D	2	235.84	197.41	184.27	212.23	193.82	202.88	177.74
sp|Q10429|CND3_SCHPO	cnd3	Condensin complex subunit 3 OS=Schizosaccharomyces pombe (strain 972 / ATCC 24843) OX=284812 GN=cnd3 PE=1 SV=1	828	RSKFEETEEERLM	1000	U	K.FEET#EEER.L	4	757.09	726.2	592.79	715.16	535.88	743.59	650.2
sp|P58234|RS19A_SCHPO	rps1901	40S ribosomal protein S19-A OS=Schizosaccharomyces pombe (strain 972 / ATCC 24843) OX=284812 GN=rps1901 PE=2 SV=1	143	SLLEEESExxxxx	45.026	U	R.IAYSLLEEES#E.-	10	530.65	708.58	441.25	629.89	448.74	621	590.04
sp|O74779|MU164_SCHPO	mug164	Microtubule-associated protein mug164 OS=Schizosaccharomyces pombe (strain 972 / ATCC 24843) OX=284812 GN=mug164 PE=1 SV=4	411	IVRPSSSINRRPP	20.1669	U	K.AANIVRPSSS#INR.R	1	168.33	156.53	128.22	142.45	128.19	136.99	120.8
sp|O74958|MMI1_SCHPO	mmi1	RNA binding exosome specificity factor Mmi1 OS=Schizosaccharomyces pombe (strain 972 / ATCC 24843) OX=284812 GN=mmi1 PE=1 SV=3	319	PPPLNFSRASEHR	30.07	U	R.ASTPPPLNFS#R.A	1	77.33	97.23	76.01	76.86	79.33	79.66	68.66
sp|O60176|YG41_SCHPO	SPBC23E6.01c	Uncharacterized RNA-binding protein C23E6.01c OS=Schizosaccharomyces pombe (strain 972 / ATCC 24843) OX=284812 GN=SPBC23E6.01c PE=1 SV=2	64	QSQDPISPNMASN	49.3116	U	K.SNDEPVQSQDPIS#PNMASNESGNSENTSNYGSSR.D	3	17.26	20.36	18.46	21.91	16.83	26.22	27.06
sp|O14302|CYK3_SCHPO	cyk3	cytokinesis protein 3 OS=Schizosaccharomyces pombe (strain 972 / ATCC 24843) OX=284812 GN=cyk3 PE=1 SV=1	187	LSRSTPSPLRSAM	13.3795	U	R.ST#PS#PLR.S	3	381.71	319.35	397.85	354.22	344.1	341.81	333.37
sp|Q7LL22|NSK1_SCHPO	nsk1	Kinetochore protein nsk1 OS=Schizosaccharomyces pombe (strain 972 / ATCC 24843) OX=284812 GN=nsk1 PE=1 SV=1	103	LINICNSPSKNHE	20.1669	U	K.QLINICNS#PSK.N	1	52.11	78.65	58.25	57.09	56.41	64.05	49.72
sp|Q10362|SET3_SCHPO	set3	SET domain-containing protein 3 OS=Schizosaccharomyces pombe (strain 972 / ATCC 24843) OX=284812 GN=set3 PE=1 SV=1	496	PTKDLQSPLPSVE	71.0667	U	K.DLQS#PLPSVEEDSSNR.D	4	176.33	191.21	150.51	204.7	175.95	197.98	210.6
sp|O43035|ATG3_SCHPO	atg3	Autophagy-related protein 3 OS=Schizosaccharomyces pombe (strain 972 / ATCC 24843) OX=284812 GN=atg3 PE=3 SV=1	114	AISSIHSDTSDIA	33.6572	U	K.DDDQDDDAISSIHS#DTSDIASAER.L	1	11.36	7.63	11.78	12.31	12.48	11.8	9.83
sp|O14139|HRP3_SCHPO	hrp3	Chromodomain helicase hrp3 OS=Schizosaccharomyces pombe (strain 972 / ATCC 24843) OX=284812 GN=hrp3 PE=1 SV=1	974	PSSAVESPSYSGT	20.1669	U	R.GNRPYPSSAVES#PSYSGTSER.K	1	43.17	50.73	45.44	45.54	49.95	49.29	50.47
sp|P87234|GYP3_SCHPO	gyp3	GTPase-activating protein gyp3 OS=Schizosaccharomyces pombe (strain 972 / ATCC 24843) OX=284812 GN=gyp3 PE=1 SV=1	27	AHLSDASIHFGSS	17.7389	U	K.EENAHLS#DAS#IHFGSSEQDK.T	1	27.7	24.91	22.29	28.98	23.36	22.94	24.05
sp|O42932|QCR6_SCHPO	qcr6	Cytochrome b-c1 complex subunit 6 OS=Schizosaccharomyces pombe (strain 972 / ATCC 24843) OX=284812 GN=qcr6 PE=3 SV=1	34	KQFEENTPSKKNF	20.1669	U	K.QFEENT#PSK.K	5	268.62	269.37	240.69	301.21	223.49	349.89	242.56
sp|Q9P7S5|UBP7_SCHPO	ubp7	Probable ubiquitin carboxyl-terminal hydrolase 7 OS=Schizosaccharomyces pombe (strain 972 / ATCC 24843) OX=284812 GN=ubp7 PE=1 SV=1	429	AASSTKSLPSSEL	20.4296	U	K.S#LPSS#ELLDSSS#DK.G	1	60.29	67.41	56.84	65.12	56.14	56.61	56.24
sp|O13757|YF27_SCHPO	SPAC17A2.07c	Meiotic chromosome segregation protein C17A2.07c OS=Schizosaccharomyces pombe (strain 972 / ATCC 24843) OX=284812 GN=SPAC17A2.07c PE=4 SV=1	41	TSEYDDSDIEMPT	15.0073	U	K.LTIEDTSEYDDS#DIEM*PTCK.R	1	52.63	77.06	37.11	77.36	44.06	71.48	63.4
sp|O94704|IEC3_SCHPO	iec3	INO80 complex subunit 3 OS=Schizosaccharomyces pombe (strain 972 / ATCC 24843) OX=284812 GN=iec3 PE=1 SV=1	121	TNSTLSTPKSFHS	24.437	U	K.STNSTLST#PK.S	1	37.53	41.88	36.66	37.43	35.3	35.93	35.97
sp|Q9UU99|YJX4_SCHPO	SPCC23B6.04c	CRAL-TRIO domain-containing protein C23B6.04c OS=Schizosaccharomyces pombe (strain 972 / ATCC 24843) OX=284812 GN=SPCC23B6.04c PE=1 SV=1	443	PHSESISDTRPST	14.0028	U	K.VNPEPHSESIS#DTRPSTPR.K	1	22.5	23.63	18.72	18.76	23.16	18.51	18.63
sp|Q9UU99|YJX4_SCHPO	SPCC23B6.04c	CRAL-TRIO domain-containing protein C23B6.04c OS=Schizosaccharomyces pombe (strain 972 / ATCC 24843) OX=284812 GN=SPCC23B6.04c PE=1 SV=1	327	MKTEHASNAPLTD	36.5564	U	K.TEHAS#NAPLTDER.H	2	52.32	65.32	45.43	54.11	59.53	50.86	49.78
sp|Q9C0W2|YHI5_SCHPO	pi026	Uncharacterized AAA domain-containing protein P22H7.05c OS=Schizosaccharomyces pombe (strain 972 / ATCC 24843) OX=284812 GN=pi026 PE=3 SV=1	148	EEDDLISPKSYLT	1000	U	K.DEEDDLIS#PK.S	3	114.77	115.31	109.27	130.57	122.95	124.41	113.68
sp|O36025|MPD2_SCHPO	mpd2	GYF domain-containing protein mpd2 OS=Schizosaccharomyces pombe (strain 972 / ATCC 24843) OX=284812 GN=mpd2 PE=1 SV=1	547	LGTSDNSDMYEKE	23.6238	U	K.EESALGTSDNS#DMYEK.E	4	238.16	156.78	230.98	144.29	219.96	155.5	124.48
sp|Q9P7G0|YKY4_SCHPO	SPAC1142.04	Uncharacterized NOC2 family protein C1142.04 OS=Schizosaccharomyces pombe (strain 972 / ATCC 24843) OX=284812 GN=SPAC1142.04 PE=1 SV=1	698	IELDDLSEEEAED	74.3762	U	K.SDDIELDDLS#EEEAEDIDE.-	6	243.5	270.37	208.16	267.69	224.26	259.51	207.03
sp|O59675|RS9B_SCHPO	rps902	40S ribosomal protein S9-B OS=Schizosaccharomyces pombe (strain 972 / ATCC 24843) OX=284812 GN=rps902 PE=1 SV=3	145	QIVNVPSFVVRLD	1000	R	K.QIVNVPS#FVVR.L	2	221.36	202.96	191.17	215.66	206.59	238.68	218.6
sp|Q9UTQ5|YL39_SCHPO	SPAC1071.09c	Uncharacterized J domain-containing protein C1071.09c OS=Schizosaccharomyces pombe (strain 972 / ATCC 24843) OX=284812 GN=SPAC1071.09c PE=3 SV=1	237	RRKAGASDEEALS	87.265	U	K.AGAS#DEEALSALIR.S	5	467.78	497.49	444.24	463.33	435.02	491.88	470.76
sp|O14132|PIT1_SCHPO	pit1	Sporulation protein kinase pit1 OS=Schizosaccharomyces pombe (strain 972 / ATCC 24843) OX=284812 GN=pit1 PE=1 SV=1	200	RPPYTEYVSTRWY	15.0073	U	R.EINSRPPYTEY#VSTR.W	1	40.55	57.52	35.59	50.54	40.68	49.48	48.46
sp|Q09731|BU107_SCHPO	bun107	UBP9-binding protein bun107 OS=Schizosaccharomyces pombe (strain 972 / ATCC 24843) OX=284812 GN=bun107 PE=1 SV=1	655	HTEVVGSPTVVRT	30.6121	U	K.PHTEVVGS#PTVVR.T	1	18.44	11.48	16.24	19.65	19.25	19.48	20.59
sp|O94402|ZIP2_SCHPO	zip2	Probable zinc transporter zip2 OS=Schizosaccharomyces pombe (strain 972 / ATCC 24843) OX=284812 GN=zip2 PE=3 SV=2	140	TAQNHRSPPASCK	44.2778	U	R.S#PPASCK.R	8	1980.89	1896.13	1727.13	1961.37	1627.42	1667.32	1548.85
sp|P08096|TOP2_SCHPO	top2	DNA topoisomerase 2 OS=Schizosaccharomyces pombe (strain 972 / ATCC 24843) OX=284812 GN=top2 PE=1 SV=2	1310	ENRISKSPGLDSS	65.4396	U	K.S#PGLDSSDSGK.S	5	481.61	480.62	398.9	376.66	411.79	343.84	352.46
sp|Q9USI5|STI1_SCHPO	sti1	Heat shock protein sti1 homolog OS=Schizosaccharomyces pombe (strain 972 / ATCC 24843) OX=284812 GN=sti1 PE=3 SV=1	248	PMEEDKTAEELEE	36.684	U	K.T#AEELEEAATK.E	1	42.11	36.28	48.77	34.95	44.16	36.24	30.01
sp|P78820|ACAC_SCHPO	cut6	Acetyl-CoA carboxylase OS=Schizosaccharomyces pombe (strain 972 / ATCC 24843) OX=284812 GN=cut6 PE=1 SV=2	2104	LKRDDLSADDLST	39.6629	U	K.RDDLS#ADDLSTIK.V	2	158.64	170.45	139.39	167.62	126.61	155.89	149.37
sp|Q9P3U8|YJ95_SCHPO	SPCC548.05c	Uncharacterized RING finger protein C548.05c OS=Schizosaccharomyces pombe (strain 972 / ATCC 24843) OX=284812 GN=SPCC548.05c PE=4 SV=1	187	RSILVDSEDGVLR	65.4396	U	R.SILVDS#EDGVLR.C	6	340.88	283.04	299.02	307.31	302.03	302.17	278.97
sp|O13828|DCP2_SCHPO	dcp2	mRNA decapping complex subunit 2 OS=Schizosaccharomyces pombe (strain 972 / ATCC 24843) OX=284812 GN=dcp2 PE=1 SV=1	693	KNHVDMSPGFVKI	1000	U	K.NHVDM*S#PGFVK.I	2	151.67	164.77	109.4	158.19	159.69	157.12	138.72
sp|O13735|FAT1_SCHPO	fat1	Actin-interacting protein 3 homolog OS=Schizosaccharomyces pombe (strain 972 / ATCC 24843) OX=284812 GN=fat1 PE=1 SV=2	520	DTSEIESLQGKLS	27.1205	U	K.AESSEDTSEIES#LQGK.L	3	219.64	167.09	199.78	166.74	223.26	178.5	161.97
sp|O14111|PSD3_SCHPO	psd3	Phosphatidylserine decarboxylase proenzyme 3 OS=Schizosaccharomyces pombe (strain 972 / ATCC 24843) OX=284812 GN=psd3 PE=3 SV=2	407	IADDFSSAVGKDL	17.0091	U	K.IADDFSS#AVGK.D	2	99.08	92.91	83.95	102.72	103.41	109.05	103.61
sp|O14269|YFPE_SCHPO	SPAC7D4.14c	Uncharacterized protein C7D4.14c OS=Schizosaccharomyces pombe (strain 972 / ATCC 24843) OX=284812 GN=SPAC7D4.14c PE=1 SV=1	285	TSPRLPSPPQSTR	27.1205	U	R.LPS#PPQSTRPSSTR.F	3	231.06	200.25	226.05	203.16	196.72	209.81	195.18
sp|Q9P6K4|YLF7_SCHPO	SPAC30C2.07	Uncharacterized protein C30C2.07 OS=Schizosaccharomyces pombe (strain 972 / ATCC 24843) OX=284812 GN=SPAC30C2.07 PE=1 SV=1	577	KPSFADSPRKTSL	44.2778	U	K.PSFADS#PR.K	2	210.67	320.29	163.95	279.98	189.67	306.14	289.47
sp|O14079|MDB1_SCHPO	mdb1	DNA damage response protein Mdb1 OS=Schizosaccharomyces pombe (strain 972 / ATCC 24843) OX=284812 GN=mdb1 PE=1 SV=2	258	KSPSSVSQSLSGD	13.3795	U	K.SPSSVS#QSLSGDPSLKPAEVFDR.K	1	85.66	49.74	82.18	68.67	72.24	59.59	55.14
sp|O14335|SCR1_SCHPO	scr1	DNA-binding protein scr1 OS=Schizosaccharomyces pombe (strain 972 / ATCC 24843) OX=284812 GN=scr1 PE=3 SV=1	420	DVTPLVTPAHSPR	19.7769	U	R.SFSPT#PDVTPLVT#PAHSPR.L	4	159.24	162.9	146.36	197.6	155.06	194.38	200.28
sp|O42913|NRM1_SCHPO	nrm1	Transcription factor nrm1 OS=Schizosaccharomyces pombe (strain 972 / ATCC 24843) OX=284812 GN=nrm1 PE=1 SV=1	266	KLTRSVSLLQHKT	17.0091	U	R.SVS#LLQHK.T	1	35.5	28.47	32.35	30.42	24.13	22.39	29.05
sp|O74538|RL27B_SCHPO	rpl2702	60S ribosomal protein L27-B OS=Schizosaccharomyces pombe (strain 972 / ATCC 24843) OX=284812 GN=rpl2702 PE=3 SV=1	35	VDQGSKSHPFGHA	1000	R	K.S#HPFGHAVVAGVER.Y	2	27.54	38.27	29.39	35.41	28.78	25.56	27.79
sp|P78813|YCTB_SCHPO	SPCC794.11c	ENTH domain-containing protein C794.11c OS=Schizosaccharomyces pombe (strain 972 / ATCC 24843) OX=284812 GN=SPCC794.11c PE=1 SV=2	177	VGSDGDSRISTSS	59.2977	U	K.FIGVGSDGDS#R.I	4	503.54	447.86	429.05	420.26	379.61	679.83	764.4
sp|O14179|SDO1_SCHPO	sdo1	Ribosome maturation protein sdo1 OS=Schizosaccharomyces pombe (strain 972 / ATCC 24843) OX=284812 GN=sdo1 PE=3 SV=1	152	TSKTAKSQALEAI	1000	U	K.S#QALEAIK.K	1	17.21	19.29	12.33	14.42	12.81	18.31	10.75
sp|Q09191|RPAB1_SCHPO	rpb5	DNA-directed RNA polymerases I, II, and III subunit RPABC1 OS=Schizosaccharomyces pombe (strain 972 / ATCC 24843) OX=284812 GN=rpb5 PE=1 SV=1	152	PKHILLSPDEKKE	1000	U	K.HILLS#PDEK.K	2	119.71	114.8	109.66	126.32	112.72	122.5	121.82
sp|O13736|SLA1_SCHPO	sla1	Actin cytoskeleton-regulatory complex protein sla1 OS=Schizosaccharomyces pombe (strain 972 / ATCC 24843) OX=284812 GN=sla1 PE=1 SV=1	919	VVEKAPSPPATRP	36.5564	U	K.APS#PPATRPK.S	3	468.93	383.1	478.17	381.13	431.44	414.99	409.84
sp|Q10268|MAC1_SCHPO	mac1	Membrane-anchored protein 1 OS=Schizosaccharomyces pombe (strain 972 / ATCC 24843) OX=284812 GN=mac1 PE=1 SV=1	212	LDDKLSSVPTLPK	13.3795	U	K.LSS#VPTLPK.F	1	234.16	240.87	188.57	207.43	196.48	176.1	152.5
sp|O13870|NOT3_SCHPO	not3	General negative regulator of transcription subunit 3 OS=Schizosaccharomyces pombe (strain 972 / ATCC 24843) OX=284812 GN=not3 PE=1 SV=2	281	KVSADASVQDIAE	27.1205	U	K.VSADAS#VQDIAEK.E	2	97.31	76.87	96.06	68.5	103.62	64.66	62.31
sp|P78814|SRP2_SCHPO	srp2	Pre-mRNA-splicing factor srp2 OS=Schizosaccharomyces pombe (strain 972 / ATCC 24843) OX=284812 GN=srp2 PE=1 SV=2	85	RENFRESAASKYP	15.0073	U	R.ENFRES#AASK.Y	1	211.33	268.6	115.23	147.74	229.9	175.56	165.86
sp|Q9USG8|MU190_SCHPO	mug190	Meiotically up-regulated gene 190 protein OS=Schizosaccharomyces pombe (strain 972 / ATCC 24843) OX=284812 GN=mug190 PE=1 SV=1	1024	KFESDDSVDTEDE	15.0073	U	K.FES#DDS#VDTEDEETTTDR.T	1	26.28	28.82	27.04	32.96	32.1	29.03	29.43
sp|O13817|SEC7C_SCHPO	sec73	Protein transport protein sec73 OS=Schizosaccharomyces pombe (strain 972 / ATCC 24843) OX=284812 GN=sec73 PE=3 SV=2	229	LGKRIASLPVVKR	1000	U	R.IAS#LPVVK.R	3	804.33	707.78	726.5	745.65	717.77	577.29	582.57
sp|O74779|MU164_SCHPO	mug164	Microtubule-associated protein mug164 OS=Schizosaccharomyces pombe (strain 972 / ATCC 24843) OX=284812 GN=mug164 PE=1 SV=4	345	LAVRPVSRNAQAR	16.1979	U	R.VASSLAVRPVS#R.N	1	129.7	124.82	131.34	105.67	122.06	134.17	115.34
sp|P56329|IF2B_SCHPO	tif212	Probable eukaryotic translation initiation factor 2 subunit beta OS=Schizosaccharomyces pombe (strain 972 / ATCC 24843) OX=284812 GN=tif212 PE=1 SV=2	124	KKKKKKSADLSAF	44.2778	U	K.S#ADLSAFEK.E	5	1077.82	877.68	530.77	623.81	448.77	450.38	440.23
sp|Q9USW9|SGF29_SCHPO	sgf29	SAGA-associated factor 29 OS=Schizosaccharomyces pombe (strain 972 / ATCC 24843) OX=284812 GN=sgf29 PE=1 SV=2	189	TPLPPISPKTNVL	57.7111	U	K.GTPLPPIS#PK.T	2	38.02	46.41	35.08	47.87	32.09	46.57	31.66
sp|O94714|SPT2_SCHPO	spt2	Protein spt2 OS=Schizosaccharomyces pombe (strain 972 / ATCC 24843) OX=284812 GN=spt2 PE=3 SV=1	359	VSRDVFSDEDDME	49.4182	U	R.DVFS#DEDDM*EATGHDVWR.E	4	284.33	281.61	266.58	246.79	270.05	243.48	247.25
sp|O74718|ERF3_SCHPO	sup35	Eukaryotic peptide chain release factor GTP-binding subunit OS=Schizosaccharomyces pombe (strain 972 / ATCC 24843) OX=284812 GN=sup35 PE=1 SV=2	539	RVRGDDSDVQTGY	47.0452	U	R.VRGDDS#DVQTGYVLTSTK.N	2	191.33	204.03	181.78	205.83	189.74	206.79	205.34
sp|Q09695|YA22_SCHPO	SPAC2F7.02c	Uncharacterized protein C2F7.02c OS=Schizosaccharomyces pombe (strain 972 / ATCC 24843) OX=284812 GN=SPAC2F7.02c PE=1 SV=1	83	RVFESPTPARTSI	17.0091	U	R.VFESPT#PAR.T	1	210.43	188.69	151	162.53	170.17	141.81	133.25
sp|O74787|CHO2_SCHPO	cho2	Phosphatidylethanolamine N-methyltransferase OS=Schizosaccharomyces pombe (strain 972 / ATCC 24843) OX=284812 GN=cho2 PE=1 SV=1	895	SLKILQSFDGPSG	49.5899	U	K.ILQS#FDGPSGAK.D	1	66.08	89.34	66.16	70.13	69.36	63.93	60.29
sp|Q92359|YDHE_SCHPO	SPAC6G9.14	Pumilio domain-containing protein C6G9.14 OS=Schizosaccharomyces pombe (strain 972 / ATCC 24843) OX=284812 GN=SPAC6G9.14 PE=4 SV=1	187	PGLSSYTPGPSTS	17.0091	U	R.RPGLSSYT#PGPSTSR.R	1	61	33.89	59.99	29.7	55.05	39.86	38.33
sp|Q03392|PCNA_SCHPO	pcn1	Proliferating cell nuclear antigen OS=Schizosaccharomyces pombe (strain 972 / ATCC 24843) OX=284812 GN=pcn1 PE=1 SV=1	112	EKNDRISDYDVKL	31.2747	U	K.NDRIS#DYDVK.L	1	401.3	298.6	342.1	319.95	360.71	297.92	287.4
sp|O60104|MED7_SCHPO	med7	Mediator of RNA polymerase II transcription subunit 7 OS=Schizosaccharomyces pombe (strain 972 / ATCC 24843) OX=284812 GN=med7 PE=1 SV=1	136	HDYDKNSPIENEK	1000	U	K.NS#PIENEK.I	6	891.33	712.04	766.14	783.41	727.75	814.21	706.37
sp|O14007|CBF5_SCHPO	cbf5	H/ACA ribonucleoprotein complex subunit cbf5 OS=Schizosaccharomyces pombe (strain 972 / ATCC 24843) OX=284812 GN=cbf5 PE=3 SV=1	430	DSKKRKSVESSEK	24.2431	U	K.S#VESSEK.D	3	251.79	208.82	207.19	194.81	231.15	188.37	185.37
sp|O94294|SOG2_SCHPO	sog2	Leucine-rich repeat-containing protein sog2 OS=Schizosaccharomyces pombe (strain 972 / ATCC 24843) OX=284812 GN=sog2 PE=1 SV=1	630	NALVPLSPSQPHS	20.1669	U	K.ELQNALVPLS#PSQPHSGNNIFADQVR.Q	2	30.98	31.92	31.25	34.36	37.5	33.07	21.61
sp|Q96WV2|YJO2_SCHPO	SPCPB16A4.02c	Uncharacterized PH domain-containing protein PB16A4.02c OS=Schizosaccharomyces pombe (strain 972 / ATCC 24843) OX=284812 GN=SPCPB16A4.02c PE=4 SV=2	130	FSRHPISYILANS	17.0091	U	R.HPIS#YILANSSSR.T	1	23.86	16.11	13.28	19.3	14.39	22.4	16.15
sp|Q10407|MKH1_SCHPO	mkh1	MAP kinase kinase kinase mkh1 OS=Schizosaccharomyces pombe (strain 972 / ATCC 24843) OX=284812 GN=mkh1 PE=3 SV=1	494	DATEAQSEKNKFT	18.8054	U	K.ILDATEAQS#EK.N	1	47.28	45.35	42.48	48.19	44.13	39.05	44.12
sp|O60119|YH75_SCHPO	SPBC16G5.05c	Vesicle-associated membrane protein-associated protein C16G5.05c OS=Schizosaccharomyces pombe (strain 972 / ATCC 24843) OX=284812 GN=SPBC16G5.05c PE=1 SV=1	234	TIVTAESASSKGA	23.6238	U	K.DTIVTAES#AS#SK.G	3	264.1	219.5	218.12	223.98	220.23	213.82	175.48
sp|Q10407|MKH1_SCHPO	mkh1	MAP kinase kinase kinase mkh1 OS=Schizosaccharomyces pombe (strain 972 / ATCC 24843) OX=284812 GN=mkh1 PE=3 SV=1	690	ISLSPLSYRLRKS	24.2431	U	R.SISLSPLS#YR.L	5	980.91	1005.59	900.72	1009.02	815.24	1017.11	968.43
sp|O14328|KSP1_SCHPO	ksp1	Serine/threonine-protein kinase ksp1 OS=Schizosaccharomyces pombe (strain 972 / ATCC 24843) OX=284812 GN=ksp1 PE=1 SV=1	325	RTPSVLTPANTIQ	38.1888	U	R.TPSVLT#PANTIQR.G	2	286.75	228.41	232.07	212.01	226.86	202.79	190.82
sp|Q09835|GOS1_SCHPO	gos1	Protein transport protein gos1 OS=Schizosaccharomyces pombe (strain 972 / ATCC 24843) OX=284812 GN=gos1 PE=3 SV=1	44	LEEANSSADENDS	17.0091	U	K.LLEEANSS#ADENDSHSM*ATIK.S	1	29.92	24.39	20.95	20.12	25.59	19.91	16
sp|Q9USS8|YNB2_SCHPO	SPBC4.02c	Uncharacterized protein C4.02c OS=Schizosaccharomyces pombe (strain 972 / ATCC 24843) OX=284812 GN=SPBC4.02c PE=1 SV=2	417	YVSSLKYSDDDLT	24.437	U	K.Y#SDDDLTAGR.A	1	50.77	50.25	35.78	51.38	46.73	48.41	50.79
sp|P54874|HMCS_SCHPO	hcs1	Hydroxymethylglutaryl-CoA synthase OS=Schizosaccharomyces pombe (strain 972 / ATCC 24843) OX=284812 GN=hcs1 PE=1 SV=1	396	DNRHCLTPTQYEE	20.1669	U	R.HCLT#PTQYEEAIELR.H	1	17.81	18.61	18.91	19.72	13.79	19.1	16.78
sp|P36607|RAD5_SCHPO	rad8	DNA repair protein rad8 OS=Schizosaccharomyces pombe (strain 972 / ATCC 24843) OX=284812 GN=rad8 PE=1 SV=1	18	APLEENSPPRFFD	1000	U	K.IIDEAPLEENS#PPR.F	8	327.6	358.72	301.89	344.56	273.07	345.8	319.46
sp|Q10199|IMP2_SCHPO	imp2	Septation protein imp2 OS=Schizosaccharomyces pombe (strain 972 / ATCC 24843) OX=284812 GN=imp2 PE=1 SV=1	490	MENRAVSPVYDSR	26.9265	U	R.AVS#PVYDSR.K	9	1616.74	1221.8	1390.91	1301.12	1276	1304.53	1098.61
sp|Q9UUI7|TPSY_SCHPO	SPAC22F8.05	Putative alpha,alpha-trehalose-phosphate synthase [UDP-forming] 100 kDa subunit OS=Schizosaccharomyces pombe (strain 972 / ATCC 24843) OX=284812 GN=SPAC22F8.05 PE=1 SV=1	150	RRKRRDSLAKSVA	1000	U	K.RRDS#LAK.S	3	156.43	140.14	139.98	110.43	109.63	117.11	122.91
sp|O42871|ING1_SCHPO	png1	Chromatin modification-related protein png1 OS=Schizosaccharomyces pombe (strain 972 / ATCC 24843) OX=284812 GN=png1 PE=3 SV=1	219	TPNEMVSEEDMEE	29.3762	U	K.ADSTTPNEMVS#EEDM*EEDNEK.Y	5	65.61	59.26	54.76	60.51	53.03	67.54	56.04
sp|O74329|RS29_SCHPO	rps29	40S ribosomal protein S29 OS=Schizosaccharomyces pombe (strain 972 / ATCC 24843) OX=284812 GN=rps29 PE=3 SV=3	46	RQSFREYANDIGF	1000	U	R.EY#ANDIGFVK.Y	1	41.76	42.64	39.06	37.05	33.14	41.32	38.04
sp|Q1MTN3|PIC1_SCHPO	pic1	Inner centromere protein-related protein pic1 OS=Schizosaccharomyces pombe (strain 972 / ATCC 24843) OX=284812 GN=pic1 PE=1 SV=2	393	EERLPVSSQPGSD	17.0091	U	R.LPVS#SQPGSDAK.S	1	60.2	59.26	45.18	58.94	54.74	55.07	57.74
sp|O14248|TEA3_SCHPO	tea3	Tip elongation aberrant protein 3 OS=Schizosaccharomyces pombe (strain 972 / ATCC 24843) OX=284812 GN=tea3 PE=1 SV=1	1000	DSFNNASAAHSSK	30.07	U	R.SYFNEEDSFNNAS#AAHSSK.E	2	64.7	66.06	61.38	66.65	71.25	65.51	60.06
sp|Q9UTK5|ALM1_SCHPO	alm1	Abnormal long morphology protein 1 OS=Schizosaccharomyces pombe (strain 972 / ATCC 24843) OX=284812 GN=alm1 PE=1 SV=1	1706	HSVDTNSPPKRSS	44.2778	U	K.THSVDTNS#PPK.R	2	175.35	139.98	147.74	130.26	139.6	159.5	136.25
sp|O43066|PPK30_SCHPO	ppk30	Serine/threonine-protein kinase ppk30 OS=Schizosaccharomyces pombe (strain 972 / ATCC 24843) OX=284812 GN=ppk30 PE=1 SV=1	475	TAKTGASEIDVLS	57.7111	U	K.TGAS#EIDVLSR.Y	6	693.99	526.26	642.99	555.32	644.58	551.34	537.5
sp|Q10199|IMP2_SCHPO	imp2	Septation protein imp2 OS=Schizosaccharomyces pombe (strain 972 / ATCC 24843) OX=284812 GN=imp2 PE=1 SV=1	451	ELGSLPSPNSVSF	17.2497	U	R.YNELGSLPS#PNSVSFTEDSRPNVNTPSR.R	2	55.92	68.28	53.73	61.8	62.41	74.79	66.5
sp|P36583|PCK2_SCHPO	pck2	Protein kinase C-like 2 OS=Schizosaccharomyces pombe (strain 972 / ATCC 24843) OX=284812 GN=pck2 PE=1 SV=2	649	ALTKPPSLDAVKE	36.5564	U	K.ADALTKPPS#LDAVK.E	1	112.36	111.54	104.87	99.19	103.45	114.96	103.61
sp|P40381|SWI6_SCHPO	swi6	Chromatin-associated protein swi6 OS=Schizosaccharomyces pombe (strain 972 / ATCC 24843) OX=284812 GN=swi6 PE=1 SV=1	246	TPKKKPSPEVPKL	1000	U	K.KPS#PEVPK.L	1	184.51	158.11	181.83	175.08	190.4	182.91	139.73
sp|P87147|NACA_SCHPO	egd2	Nascent polypeptide-associated complex subunit alpha OS=Schizosaccharomyces pombe (strain 972 / ATCC 24843) OX=284812 GN=egd2 PE=1 SV=1	149	MAQANVSRAKAVT	1000	U	K.DIELVM*AQANVS#R.A	1	29.23	22.81	28.87	25.47	28.81	19.37	19.29
sp|Q10268|MAC1_SCHPO	mac1	Membrane-anchored protein 1 OS=Schizosaccharomyces pombe (strain 972 / ATCC 24843) OX=284812 GN=mac1 PE=1 SV=1	398	AIHANASSTQLRN	17.0091	U	K.TARPFAAIHANAS#STQLR.N	1	98.17	99.33	89.81	100.02	102.75	93.34	82.87
sp|O59708|YN4B_SCHPO	SPBC36.11	Uncharacterized protein C36.11 OS=Schizosaccharomyces pombe (strain 972 / ATCC 24843) OX=284812 GN=SPBC36.11 PE=4 SV=1	311	DKFDKNSLNDPFV	86.8328	U	K.NS#LNDPFVTIR.K	6	863.48	703.45	700.26	656.57	630.57	612.68	564.2
sp|O94682|MIS20_SCHPO	mis20	CENP-A recruiting complex protein mis20 OS=Schizosaccharomyces pombe (strain 972 / ATCC 24843) OX=284812 GN=mis20 PE=1 SV=1	213	SPLRKLSPIELPV	16.1979	U	R.KLS#PIELPVTPIR.R	1	16.34	14.8	16.81	22.11	16.08	17.94	17.77
sp|O43019|SRE2_SCHPO	sre2	Putative transcription factor sre2 OS=Schizosaccharomyces pombe (strain 972 / ATCC 24843) OX=284812 GN=sre2 PE=1 SV=1	269	ALTLLQSPKQNSN	36.5564	U	K.PALTLLQS#PK.Q	3	362.03	625.73	245.02	644.87	312.46	580.42	515.43
sp|P38938|CEK1_SCHPO	cek1	Serine/threonine-protein kinase cek1 OS=Schizosaccharomyces pombe (strain 972 / ATCC 24843) OX=284812 GN=cek1 PE=1 SV=3	1211	HKRNAISYPGLFQ	17.0091	U	R.NAIS#YPGLFQLDR.L	1	73.49	79.93	56.65	77.32	68.38	57.23	50.2
sp|Q10339|EXO70_SCHPO	exo70	Exocyst complex component exo70 OS=Schizosaccharomyces pombe (strain 972 / ATCC 24843) OX=284812 GN=exo70 PE=1 SV=1	418	EINADLSPARSVQ	1000	U	R.HEINADLS#PAR.S	7	269.49	234.82	230.65	219.83	239.33	214.8	232.64
sp|Q9UT19|METE_SCHPO	met26	Probable 5-methyltetrahydropteroyltriglutamate--homocysteine methyltransferase OS=Schizosaccharomyces pombe (strain 972 / ATCC 24843) OX=284812 GN=met26 PE=1 SV=1	689	KLLNVLSRYTSCI	1000	U	K.LLNVLS#R.Y	2	110.5	110.37	91.17	117.6	99.51	127.31	126.73
sp|Q92356|SYB1_SCHPO	syb1	Synaptobrevin homolog 1 OS=Schizosaccharomyces pombe (strain 972 / ATCC 24843) OX=284812 GN=syb1 PE=3 SV=1	54	ENISKVSERGERL	15.0073	U	R.ENISKVS#ER.G	1	142.11	114.05	86.02	78.62	100.79	48.86	52.49
sp|O94535|YCA8_SCHPO	SPCC895.08c	Uncharacterized protein C895.08c OS=Schizosaccharomyces pombe (strain 972 / ATCC 24843) OX=284812 GN=SPCC895.08c PE=4 SV=1	242	DRLPRLSNDCDMK	1000	U	R.LS#NDCDM*K.G	1	43.62	61.72	32.39	50.74	30.78	42.86	28.23
sp|Q10475|IF4G_SCHPO	tif471	Eukaryotic translation initiation factor 4 gamma OS=Schizosaccharomyces pombe (strain 972 / ATCC 24843) OX=284812 GN=tif471 PE=1 SV=1	452	SDQVVESPNSSTL	52.4027	U	R.S#GSQVSDQVVES#PNSSTLSPR.N	4	67.49	61.41	59.87	61.88	72.9	77.31	66.36
sp|O59804|CH10_SCHPO	hsp10	10 kDa heat shock protein, mitochondrial OS=Schizosaccharomyces pombe (strain 972 / ATCC 24843) OX=284812 GN=hsp10 PE=1 SV=1	10	KLKSAKSIVPLLD	1000	U	K.S#IVPLLDR.I	2	207.73	188	177.17	192.35	185.55	181.94	195.56
sp|O60198|METK_SCHPO	sam1	S-adenosylmethionine synthase OS=Schizosaccharomyces pombe (strain 972 / ATCC 24843) OX=284812 GN=sam1 PE=1 SV=1	76	IRNTIKSIGYDDS	37.5398	U	K.S#IGYDDSEK.G	2	200.02	188.6	169.85	208.76	188.16	192.8	185.11
sp|O74970|PRP39_SCHPO	prp39	Pre-mRNA-processing factor 39 OS=Schizosaccharomyces pombe (strain 972 / ATCC 24843) OX=284812 GN=prp39 PE=3 SV=1	480	LEQPLNSKNYTEH	1000	U	R.FELEQPLNS#K.N	1	29.19	20.81	16.92	26.03	23.71	17.01	15.29
sp|O59773|EAF_SCHPO	vid21	Chromatin modification-related protein vid21 OS=Schizosaccharomyces pombe (strain 972 / ATCC 24843) OX=284812 GN=vid21 PE=1 SV=2	298	EVEEVHSPEAKVT	1000	U	K.VDEVEEVHS#PEAK.V	5	636.17	604.75	571.29	577.52	548.01	573.56	542.95
sp|O42976|YGZ7_SCHPO	SPBC20F10.07	Uncharacterized membrane protein C20F10.07 OS=Schizosaccharomyces pombe (strain 972 / ATCC 24843) OX=284812 GN=SPBC20F10.07 PE=1 SV=1	400	VLSDGNSVKKMNE	36.5564	U	K.GEGSSHSDNVVLSDGNS#VK.K	1	48.36	47.11	49.54	41.82	40.67	48.69	36.53
sp|O13817|SEC7C_SCHPO	sec73	Protein transport protein sec73 OS=Schizosaccharomyces pombe (strain 972 / ATCC 24843) OX=284812 GN=sec73 PE=3 SV=2	1071	DEFSMNSLSKWHS	20.1669	U	K.EHDEFS#M*NS#LSK.W	2	155.54	149.2	120.78	131.77	131.49	141.77	115.52
sp|Q10134|FEP1_SCHPO	fep1	Iron-sensing transcription factor 1 OS=Schizosaccharomyces pombe (strain 972 / ATCC 24843) OX=284812 GN=fep1 PE=1 SV=1	240	NLKRMSSGDSGSS	24.437	U	R.M*SS#GDSGSSVK.Q	1	147.02	70.24	108.02	71.66	92.28	57.21	47.34
sp|Q10172|PAN1_SCHPO	pan1	Actin cytoskeleton-regulatory complex protein pan1 OS=Schizosaccharomyces pombe (strain 972 / ATCC 24843) OX=284812 GN=pan1 PE=1 SV=1	1023	DKKLAATPANDVQ	44.425	U	K.LAAT#PANDVQNDSLIYR.I	1	11.34	12.17	12.78	10.22	12.68	11.7	11.42
sp|Q10183|YAW8_SCHPO	SPAC3F10.08c	Uncharacterized protein C3F10.08c OS=Schizosaccharomyces pombe (strain 972 / ATCC 24843) OX=284812 GN=SPAC3F10.08c PE=1 SV=1	37	SETAFNSDASEKE	31.2747	U	K.PSETAFNS#DAS#EK.E	1	64.93	97.89	77.3	92.82	73.13	103.58	99.34
sp|Q9UUI3|SA145_SCHPO	sap145	Pre-mRNA-splicing factor sap145 OS=Schizosaccharomyces pombe (strain 972 / ATCC 24843) OX=284812 GN=sap145 PE=1 SV=1	161	SDDEILSEGEEDA	35.3558	U	K.GQIM*YSDDEILS#EGEEDALQK.Q	2	78.68	66.76	69.59	68.98	65.46	62.94	65.55
sp|O74461|MU123_SCHPO	mug123	Meiotically up-regulated gene 123 protein OS=Schizosaccharomyces pombe (strain 972 / ATCC 24843) OX=284812 GN=mug123 PE=1 SV=1	185	QSDGFESRSGSPT	38.1888	U	R.AETTQSDGFES#R.S	1	9.08	10.64	14.39	11.62	14.04	10.77	9.74
sp|Q09731|BU107_SCHPO	bun107	UBP9-binding protein bun107 OS=Schizosaccharomyces pombe (strain 972 / ATCC 24843) OX=284812 GN=bun107 PE=1 SV=1	690	RSKSSKSLQTDFM	15.0073	U	K.S#LQTDFM*K.A	1	80.63	100.36	72.49	110.82	70.22	89.37	110.11
sp|O59708|YN4B_SCHPO	SPBC36.11	Uncharacterized protein C36.11 OS=Schizosaccharomyces pombe (strain 972 / ATCC 24843) OX=284812 GN=SPBC36.11 PE=4 SV=1	190	QSFYNDTRRSSDL	37.5398	U	R.SQSFYNDT#R.R	1	119.96	102.99	104.37	106.47	83.5	76.98	96.03
sp|O13657|YBCC_SCHPO	pi066	Putative metal ion transporter C27B12.12c OS=Schizosaccharomyces pombe (strain 972 / ATCC 24843) OX=284812 GN=pi066 PE=1 SV=1	318	KSTAQFSDETFTV	33.6572	U	K.STAQFS#DETFTVQPR.L	7	299.08	319.9	279.39	304.65	297.1	280.86	258.31
sp|P87314|HIR1_SCHPO	hip1	Protein hir1 OS=Schizosaccharomyces pombe (strain 972 / ATCC 24843) OX=284812 GN=hip1 PE=1 SV=1	552	NHENDESDQALQE	1000	U	K.VNHENDES#DQALQEEK.I	3	107.71	120.14	90.1	130.3	76.01	98.54	103.24
sp|Q10253|MUG64_SCHPO	mug64	Meiotically up-regulated gene 64 protein OS=Schizosaccharomyces pombe (strain 972 / ATCC 24843) OX=284812 GN=mug64 PE=1 SV=3	113	EQTPLASVGKNLE	18.8054	U	R.NLGNLTPLEQTPLAS#VGK.N	1	87.96	60.55	67.77	59.05	71.56	51.19	52.37
sp|O74823|YBJC_SCHPO	SPBC337.12	Zinc finger CCCH domain-containing protein C337.12 OS=Schizosaccharomyces pombe (strain 972 / ATCC 24843) OX=284812 GN=SPBC337.12 PE=4 SV=3	66	SKSTAASPPYVIP	16.062	U	K.STAAS#PPYVIPSTSSNADDANK.E	1	17.77	12.13	14.23	11.85	15.72	16.35	13.21
sp|P41004|SMC4_SCHPO	cut3	Structural maintenance of chromosomes protein 4 OS=Schizosaccharomyces pombe (strain 972 / ATCC 24843) OX=284812 GN=cut3 PE=1 SV=2	36	VRSVLESPSQKDV	44.2778	U	R.SVLES#PSQK.D	8	906.56	1063.39	888.11	1124.97	1032.61	1129.7	1106.04
sp|P87147|NACA_SCHPO	egd2	Nascent polypeptide-associated complex subunit alpha OS=Schizosaccharomyces pombe (strain 972 / ATCC 24843) OX=284812 GN=egd2 PE=1 SV=1	108	AAITEESGDAQPA	20.2869	U	K.EEAAIT#EES#GDAQPADTAK.I	1	57.17	44.3	60.61	49.04	51.61	50.38	43.51
sp|Q1MTM9|YFN1_SCHPO	SPAC1327.01c	Uncharacterized transcriptional regulatory protein C1327.01c OS=Schizosaccharomyces pombe (strain 972 / ATCC 24843) OX=284812 GN=SPAC1327.01c PE=1 SV=2	220	LVLDPASPKSVSP	1000	U	K.NLVLDPAS#PK.S	8	847.56	807.26	764.59	846.58	716.64	757.98	732.67
sp|P40387|TPS1_SCHPO	tps1	Alpha,alpha-trehalose-phosphate synthase [UDP-forming] OS=Schizosaccharomyces pombe (strain 972 / ATCC 24843) OX=284812 GN=tps1 PE=1 SV=2	503	PILRTKSAQVLSM	38.1888	U	K.S#AQVLSMNSSS.-	10	481.76	385.55	428.52	360.1	381.35	308.68	311.78
sp|Q9Y7Z6|YP02_SCHPO	SPBC1539.02	Meiotic chromosome segregation protein C1539.02 OS=Schizosaccharomyces pombe (strain 972 / ATCC 24843) OX=284812 GN=SPBC1539.02 PE=4 SV=1	373	IHELGESDDDDNV	74.3762	U	K.DDTADIHELGES#DDDDNVK.R	3	102.65	87.19	96.56	100.76	101.77	101.06	91.87
sp|O74965|EIF2A_SCHPO	SPBC4B4.04	Eukaryotic translation initiation factor 2A OS=Schizosaccharomyces pombe (strain 972 / ATCC 24843) OX=284812 GN=SPBC4B4.04 PE=1 SV=1	474	EIDVMSSGSANKH	17.0091	U	R.EEIDVM*SS#GSANK.H	1	23.98	30.61	26.46	31.04	26.03	23.42	25.03
sp|Q9UU83|PAL1_SCHPO	pal1	Protein pal1 OS=Schizosaccharomyces pombe (strain 972 / ATCC 24843) OX=284812 GN=pal1 PE=1 SV=1	397	YPQHAESQMSLPL	47.5743	U	R.PYPQHAES#QMS#LPLTAK.E	1	40.78	37.74	41.96	36.14	40.24	40.26	37.63
sp|Q09763|GEF1_SCHPO	gef1	Rho guanine nucleotide exchange factor gef1 OS=Schizosaccharomyces pombe (strain 972 / ATCC 24843) OX=284812 GN=gef1 PE=1 SV=1	293	KRLSKESLAMSEA	36.5564	U	K.ES#LAM*SEASSINPEYK.R	5	205.75	218.46	190.48	197.46	186.16	202.63	190.52
sp|O94378|YG0C_SCHPO	SPBC1604.12	Uncharacterized protein C1604.12 OS=Schizosaccharomyces pombe (strain 972 / ATCC 24843) OX=284812 GN=SPBC1604.12 PE=1 SV=1	305	SEEVSPTRLPSPT	23.6238	U	K.HFQDSGTPVSEEVS#PT#RLPSPTSAR.R	1	27.17	16.43	20.88	24.03	23.28	27.53	30.95
sp|O13724|ZPR1_SCHPO	zpr1	Zinc finger protein zpr1 OS=Schizosaccharomyces pombe (strain 972 / ATCC 24843) OX=284812 GN=zpr1 PE=3 SV=1	221	KLGLVDTDQPEDV	1000	U	K.LGLVDT#DQPEDVK.T	3	257.56	214.05	234.85	217.34	231.4	203.78	180.34
sp|P57728|RL28B_SCHPO	rpl2801	60S ribosomal protein L28-B OS=Schizosaccharomyces pombe (strain 972 / ATCC 24843) OX=284812 GN=rpl2801 PE=1 SV=1	120	KGRLPDTPVIIQT	45.026	U	R.LPDT#PVIIQTR.Y	1	30.06	26.38	27.44	27.72	22.71	27.27	25.41
sp|O74788|IML1_SCHPO	iml1	Vacuolar membrane-associated protein iml1 OS=Schizosaccharomyces pombe (strain 972 / ATCC 24843) OX=284812 GN=iml1 PE=1 SV=1	720	DSCKAFSQAPPIA	37.549	U	K.AFS#QAPPIATK.K	5	121.21	110.54	93.85	125.36	109.24	122.37	112.04
sp|Q10138|YAS2_SCHPO	SPAC3H8.02	CRAL-TRIO domain-containing protein C3H8.02 OS=Schizosaccharomyces pombe (strain 972 / ATCC 24843) OX=284812 GN=SPAC3H8.02 PE=1 SV=1	64	HRLSSVSYAKSRT	17.0091	U	R.LSSVS#YAK.S	2	271.9	227.62	179.47	174.99	205.2	167.92	165.25
sp|O74461|MU123_SCHPO	mug123	Meiotically up-regulated gene 123 protein OS=Schizosaccharomyces pombe (strain 972 / ATCC 24843) OX=284812 GN=mug123 PE=1 SV=1	180	RAETTQSDGFESR	51.0043	U	R.AETTQS#DGFESR.S	4	194.3	191.17	213.25	206.49	197.43	219.74	183.22
sp|O94378|YG0C_SCHPO	SPBC1604.12	Uncharacterized protein C1604.12 OS=Schizosaccharomyces pombe (strain 972 / ATCC 24843) OX=284812 GN=SPBC1604.12 PE=1 SV=1	173	SAERLASNPTSIG	18.6027	U	R.LAS#NPTSIGTSSPESIDNNSNNKK.S	1	57.48	36.84	40.93	51.62	51.21	36.53	36.31
sp|O59773|EAF_SCHPO	vid21	Chromatin modification-related protein vid21 OS=Schizosaccharomyces pombe (strain 972 / ATCC 24843) OX=284812 GN=vid21 PE=1 SV=2	427	LLRTEMSPLHLRL	23.6238	U	R.TEMS#PLHLR.L	2	149.07	136.74	123.77	134.77	136.74	145.1	129.25
sp|O14009|NSRP1_SCHPO	SPAC29A4.06c	Nuclear speckle splicing regulatory protein 1 homolog OS=Schizosaccharomyces pombe (strain 972 / ATCC 24843) OX=284812 GN=SPAC29A4.06c PE=3 SV=1	277	KRSLSPSTRYHQD	17.0091	U	R.SLSPS#TR.Y	3	586.89	554.26	547.19	519.98	539.6	597.39	522.99
sp|O75011|NAK1_SCHPO	nak1	Serine/threonine-protein kinase nak1 OS=Schizosaccharomyces pombe (strain 972 / ATCC 24843) OX=284812 GN=nak1 PE=1 SV=1	386	FKDSKISDDDSPS	18.6027	U	K.DSKIS#DDDSPSNAEGASTEDSK.G	1	125.42	98.43	114.95	87.5	103.28	93.82	80.46
sp|O74534|SLY1_SCHPO	sly1	Protein sly1 OS=Schizosaccharomyces pombe (strain 972 / ATCC 24843) OX=284812 GN=sly1 PE=3 SV=1	362	DSTYLKSAVSLLP	24.2431	U	K.S#AVSLLPELTAR.K	2	128.69	113.81	132.95	119.91	134.38	113.19	118.56
sp|Q7LL22|NSK1_SCHPO	nsk1	Kinetochore protein nsk1 OS=Schizosaccharomyces pombe (strain 972 / ATCC 24843) OX=284812 GN=nsk1 PE=1 SV=1	71	KDNQLISPPKINH	1000	U	K.DNQLIS#PPK.I	1	56.95	75.93	55.71	67.77	64.5	70.32	57.56
sp|O60146|YNSG_SCHPO	SPBC18H10.16	Uncharacterized transporter C18H10.16 OS=Schizosaccharomyces pombe (strain 972 / ATCC 24843) OX=284812 GN=SPBC18H10.16 PE=1 SV=2	897	KSAPPLSVPLSFR	39.6629	U	K.SAPPLS#VPLS#FR.L	2	205.79	176.67	165.25	176.25	175.43	167.97	158.99
sp|Q9P7E1|YOF7_SCHPO	SPBP4H10.07	Uncharacterized RING finger protein P4H10.07 OS=Schizosaccharomyces pombe (strain 972 / ATCC 24843) OX=284812 GN=SPBP4H10.07 PE=1 SV=1	108	PPATPATPRSRIE	13.3795	U	R.SLSPPATPAT#PR.S	2	148.72	152.64	115.91	147.44	139.29	127.16	139.98
sp|P41000|CPS3_SCHPO	cps3	Protein cps3 OS=Schizosaccharomyces pombe (strain 972 / ATCC 24843) OX=284812 GN=cps3 PE=1 SV=3	478	VSSNLNSGNPTPY	23.6238	U	K.VSSNLNS#GNPTPYNS#YNGTPTSSR.F	1	23.54	19.54	16.08	14.88	15.68	20.07	11.03
sp|Q10268|MAC1_SCHPO	mac1	Membrane-anchored protein 1 OS=Schizosaccharomyces pombe (strain 972 / ATCC 24843) OX=284812 GN=mac1 PE=1 SV=1	438	RMPQTRSPVNDHS	18.9783	U	R.S#PVNDHSSFPSDLPIK.G	1	68.27	72.52	72.15	76.83	91.49	80.84	79.42
sp|P33886|WIS1_SCHPO	wis1	Protein kinase wis1 OS=Schizosaccharomyces pombe (strain 972 / ATCC 24843) OX=284812 GN=wis1 PE=1 SV=1	172	KISSPTTPIVGMG	17.0091	U	K.ISSPTT#PIVGMGQR.G	1	43.94	46.26	30.48	49.53	41.33	53.44	51.66
sp|O13987|YEG5_SCHPO	SPAC26H5.05	Ankyrin and IPT/TIG repeat-containing protein C26H5.05 OS=Schizosaccharomyces pombe (strain 972 / ATCC 24843) OX=284812 GN=SPAC26H5.05 PE=4 SV=1	544	AFSMSKSPSVLSM	16.9639	U	K.S#PS#VLSM*TTPSGVSPSISK.N	1	54.54	54.6	47.54	51.24	37.76	41.51	40.54
sp|Q9UTM5|YIJ1_SCHPO	SPAC1420.01c	Uncharacterized protein C1420.01c OS=Schizosaccharomyces pombe (strain 972 / ATCC 24843) OX=284812 GN=SPAC1420.01c PE=4 SV=2	278	SRKPTKSFSDAVA	17.0091	U	K.S#FSDAVAAASR.A	2	361.69	192.63	351.47	198.16	361.61	208.09	227.44
sp|O94441|YPP1_SCHPO	ypp1	Putative cargo-transport protein ypp1 OS=Schizosaccharomyces pombe (strain 972 / ATCC 24843) OX=284812 GN=ypp1 PE=1 SV=1	637	GSSDELSTLLERS	24.437	U	K.EGSS#DELS#TLLER.S	1	37.66	50.57	40.09	56.81	42.41	56.13	56.77
sp|B5BP45|YP51_SCHPO	SPBC460.01c	Uncharacterized amino-acid permease C460.01c OS=Schizosaccharomyces pombe (strain 972 / ATCC 24843) OX=284812 GN=SPBC460.01c PE=3 SV=1	24	KDDLNPSIVEKGY	1000	U	K.DDLNPS#IVEK.G	3	119.62	97.45	114.58	91.25	104.97	74.48	79.62
sp|O94589|YC93_SCHPO	SPCC584.03c	RanBD1 domain-containing protein C584.03c OS=Schizosaccharomyces pombe (strain 972 / ATCC 24843) OX=284812 GN=SPCC584.03c PE=1 SV=1	436	NALENRSELSASP	24.2431	U	R.S#ELSASPGSVSSSR.H	1	140.97	144.64	104.99	151.51	114.83	145.13	138.16
sp|Q10362|SET3_SCHPO	set3	SET domain-containing protein 3 OS=Schizosaccharomyces pombe (strain 972 / ATCC 24843) OX=284812 GN=set3 PE=1 SV=1	556	PEESSITPTTPPS	20.1669	U	K.AKEPEESSIT#PT#TPPSFNVGESLSR.R	1	56	64.6	58.17	70.79	54.15	80.76	76.33
sp|Q9C103|EME1_SCHPO	eme1	Crossover junction endonuclease eme1 OS=Schizosaccharomyces pombe (strain 972 / ATCC 24843) OX=284812 GN=eme1 PE=1 SV=2	224	PLTKTKSFNDALT	26.0454	U	K.S#FNDALTSSSSILK.P	1	91.09	62.85	84.64	73.29	92.21	65.25	60.22
sp|Q9UU99|YJX4_SCHPO	SPCC23B6.04c	CRAL-TRIO domain-containing protein C23B6.04c OS=Schizosaccharomyces pombe (strain 972 / ATCC 24843) OX=284812 GN=SPCC23B6.04c PE=1 SV=1	551	IKANENSPALKSK	1000	U	K.ANENS#PALK.S	6	500.33	619.67	456.03	583.96	494.02	560.31	553.64
sp|Q9UUJ1|ARP2_SCHPO	arp2	Actin-related protein 2 OS=Schizosaccharomyces pombe (strain 972 / ATCC 24843) OX=284812 GN=arp2 PE=1 SV=1	203	GYAFNRTADFETV	26.9265	U	R.T#ADFETVR.E	1	22.19	20.26	20.22	21.14	15.41	19.92	20.74
sp|O14216|SLD2_SCHPO	drc1	DNA replication regulator sld2 OS=Schizosaccharomyces pombe (strain 972 / ATCC 24843) OX=284812 GN=drc1 PE=1 SV=1	87	ETEANESPKAPRN	38.1888	U	R.AETEANES#PK.A	8	545.71	638.03	415.5	676.13	452.19	670.08	635.14
sp|Q9USH5|YJQ5_SCHPO	SPCC825.05c	PWI domain-containing protein C825.05c OS=Schizosaccharomyces pombe (strain 972 / ATCC 24843) OX=284812 GN=SPCC825.05c PE=1 SV=1	199	KRFHDASDTERNR	17.0091	U	R.FHDAS#DTER.N	6	500.95	534.7	408.2	533.5	447.04	499.52	494.94
sp|O14079|MDB1_SCHPO	mdb1	DNA damage response protein Mdb1 OS=Schizosaccharomyces pombe (strain 972 / ATCC 24843) OX=284812 GN=mdb1 PE=1 SV=2	152	SLIRQGSDQVIPL	93.1542	U	R.QGS#DQVIPLSR.F	3	429.68	206.86	365.55	228.75	302	231.72	165.54
sp|O74423|ENT1_SCHPO	ent1	Epsin-1 OS=Schizosaccharomyces pombe (strain 972 / ATCC 24843) OX=284812 GN=ent1 PE=1 SV=2	623	RVPTQHTGSKFTN	24.2431	U	R.VPTQHT#GSK.F	4	669.25	670.01	706.24	665.38	671.78	682.13	635.05
sp|O60101|PGK_SCHPO	pgk1	Phosphoglycerate kinase OS=Schizosaccharomyces pombe (strain 972 / ATCC 24843) OX=284812 GN=pgk1 PE=1 SV=1	143	KVKADASAVEAFR	1000	U	K.ADAS#AVEAFR.K	2	130.57	151.16	114.55	144.57	122.98	134.15	149.48
sp|O14048|UBX2_SCHPO	ubx2	UBX domain-containing protein 2 OS=Schizosaccharomyces pombe (strain 972 / ATCC 24843) OX=284812 GN=ubx2 PE=1 SV=1	293	KPVEAMSEDEQMH	1000	U	K.PVEAM*S#EDEQM*HK.A	9	676.54	718.75	626.44	732.58	551.71	659.99	673.02
sp|C6Y4C6|YGSQ_SCHPO	SPBC29A10.17	Uncharacterized protein C29A10.17 OS=Schizosaccharomyces pombe (strain 972 / ATCC 24843) OX=284812 GN=SPBC29A10.17 PE=1 SV=2	30	NDGIQRTPPSAEA	37.5398	U	R.T#PPSAEADM*SLR.K	4	271.21	278.49	256.72	252.35	254.22	228.04	218.85
sp|P40381|SWI6_SCHPO	swi6	Chromatin-associated protein swi6 OS=Schizosaccharomyces pombe (strain 972 / ATCC 24843) OX=284812 GN=swi6 PE=1 SV=1	227	QKESNESEDIQIA	26.0454	U	K.ESNES#EDIQIAETPSNVTPK.K	2	57.57	49.68	55.92	51.55	55	51.95	50.96
sp|Q10179|SYG_SCHPO	grs1	Putative glycine--tRNA ligase OS=Schizosaccharomyces pombe (strain 972 / ATCC 24843) OX=284812 GN=grs1 PE=3 SV=1	494	EHIRTYTPNVIEP	17.0091	U	R.TYT#PNVIEPSFGLGR.I	1	29.13	32.23	25.88	27.12	26.8	30.05	28.77
sp|O94358|YHOA_SCHPO	SPBC428.10	Uncharacterized protein C428.10 OS=Schizosaccharomyces pombe (strain 972 / ATCC 24843) OX=284812 GN=SPBC428.10 PE=1 SV=2	689	KSGAYASPSKASY	17.0091	U	K.SGAYAS#PSK.A	4	581.22	683.07	543.93	534.54	517.06	740.1	706.9
sp|O59855|HSP72_SCHPO	ssa2	Probable heat shock protein ssa2 OS=Schizosaccharomyces pombe (strain 972 / ATCC 24843) OX=284812 GN=ssa2 PE=1 SV=3	220	IFEVKATAGDTHL	27.1205	R	K.AT#AGDTHLGGEDFDSR.L	1	56.6	50.17	50.8	49.28	56.61	47.41	47.22
sp|P41887|HSP90_SCHPO	swo1	Heat shock protein 90 homolog OS=Schizosaccharomyces pombe (strain 972 / ATCC 24843) OX=284812 GN=swo1 PE=1 SV=2	374	DLPLNLSREMLQQ	58.4333	U	K.GVVDSEDLPLNLS#R.E	1	82.47	83.62	84.53	94.44	81.64	98.82	81.79
sp|O74829|YN2F_SCHPO	SPBC530.15c	Uncharacterized MFS-type transporter C530.15c OS=Schizosaccharomyces pombe (strain 972 / ATCC 24843) OX=284812 GN=SPBC530.15c PE=1 SV=2	34	YQSSVSSELEESL	17.0091	U	R.YQSSVSS#ELEESLK.K	1	58.18	58.56	53.06	62.96	58.22	60.52	50.64
sp|O14338|YB33_SCHPO	SPBC2F12.03c	Uncharacterized serine-rich protein C2F12.03c OS=Schizosaccharomyces pombe (strain 972 / ATCC 24843) OX=284812 GN=SPBC2F12.03c PE=1 SV=1	802	RTFSNESPRAVDS	37.5398	U	R.TFSNES#PR.A	5	927.46	902.04	861.55	941.79	872.64	927.67	882.1
sp|O14114|YEJJ_SCHPO	SPAC31G5.19	Uncharacterized AAA domain-containing protein C31G5.19 OS=Schizosaccharomyces pombe (strain 972 / ATCC 24843) OX=284812 GN=SPAC31G5.19 PE=1 SV=1	1047	QKDKVQSPLLNGK	1000	U	K.VQS#PLLNGK.S	7	723.69	675.61	627.71	714.85	588.45	649.37	614.22
sp|O14079|MDB1_SCHPO	mdb1	DNA damage response protein Mdb1 OS=Schizosaccharomyces pombe (strain 972 / ATCC 24843) OX=284812 GN=mdb1 PE=1 SV=2	378	DKNVQSSAVENKN	17.0091	U	K.NVQSS#AVENK.N	1	200.3	132.3	182.46	123.34	146.07	139.16	101.69
sp|Q10432|CCQ1_SCHPO	ccq1	Coiled-coil quantitatively-enriched protein 1 OS=Schizosaccharomyces pombe (strain 972 / ATCC 24843) OX=284812 GN=ccq1 PE=1 SV=1	470	SSQSMQSPSKLHS	23.6238	U	K.SSDSTFPSSQSM*QS#PSK.L	1	87.93	91.31	76.02	81.3	73.95	81.62	79.93
sp|O42939|UBA2_SCHPO	uba2	Ubiquitin-activating enzyme E1-like OS=Schizosaccharomyces pombe (strain 972 / ATCC 24843) OX=284812 GN=uba2 PE=1 SV=1	559	QQPPSNSPEDSQV	15.0073	U	K.QQPPSNS#PEDSQVLTDEINEVNDFSSSER.I	1	22.53	23.86	28.58	27.15	19.59	30.51	27.44
sp|Q9HEQ9|TCG1_SCHPO	tcg1	Single-stranded TG1-3 DNA-binding protein OS=Schizosaccharomyces pombe (strain 972 / ATCC 24843) OX=284812 GN=tcg1 PE=1 SV=3	340	VDSEEKSGVTASA	13.3795	U	K.S#GVTASAITA.-	1	42.03	25.62	40.6	26.14	39.56	31.92	23.54
sp|O13827|YEEB_SCHPO	SPAC19A8.11c	Uncharacterized protein C19A8.11c OS=Schizosaccharomyces pombe (strain 972 / ATCC 24843) OX=284812 GN=SPAC19A8.11c PE=1 SV=1	194	PERFKGSPDMQST	49.5899	U	K.GS#PDM*QSTDLDNLM*K.E	18	556.17	574.43	574.22	591.56	573.72	563.15	528.76
sp|Q9HDY1|ASE1_SCHPO	ase1	Anaphase spindle elongation protein 1 OS=Schizosaccharomyces pombe (strain 972 / ATCC 24843) OX=284812 GN=ase1 PE=1 SV=1	113	SSLKIESPLIQCL	1000	U	K.IES#PLIQCLNR.L	1	42.62	38.3	33.06	34.61	36.68	36.87	32.75
sp|O60103|DOA10_SCHPO	doa10	ERAD-associated E3 ubiquitin-protein ligase doa10 OS=Schizosaccharomyces pombe (strain 972 / ATCC 24843) OX=284812 GN=doa10 PE=1 SV=1	253	ELQRNGSFEEIER	1000	U	R.NGS#FEEIER.A	6	654.59	677.79	524.67	650.13	544.84	581.54	532.68
sp|O74360|RGA4_SCHPO	rga4	Probable Rho-type GTPase-activating protein 4 OS=Schizosaccharomyces pombe (strain 972 / ATCC 24843) OX=284812 GN=rga4 PE=1 SV=2	218	TPGDINSAKSYKD	58.4333	U	K.VQTNGYET#PGDINS#AK.S	5	165.59	202.65	120.11	205	139.43	232.24	217.34
sp|Q9UUD0|YNQA_SCHPO	SPBC19C2.10	Uncharacterized protein C19C2.10 OS=Schizosaccharomyces pombe (strain 972 / ATCC 24843) OX=284812 GN=SPBC19C2.10 PE=1 SV=1	430	KVVRMKYSFEPET	17.0091	U	K.Y#SFEPETENELK.L	1	57.76	59.52	47.24	57.13	50.75	51.35	51.4
sp|P87323|MCS4_SCHPO	mcs4	Response regulator mcs4 OS=Schizosaccharomyces pombe (strain 972 / ATCC 24843) OX=284812 GN=mcs4 PE=4 SV=1	152	ALDSLESPVSAPS	57.7111	U	K.QPSIALDSLES#PVSAPSR.H	3	154.33	153.65	131.33	153.94	150.21	162.39	158.01
sp|O60107|SNX41_SCHPO	snx41	Sorting nexin-41 OS=Schizosaccharomyces pombe (strain 972 / ATCC 24843) OX=284812 GN=snx41 PE=1 SV=1	50	ISQPNESFQSRNM	33.6572	U	K.ENAISQPNES#FQSR.N	1	46.31	41.06	41.17	32.43	40.76	37.97	35.07
sp|O74835|RRP5_SCHPO	rrp5	rRNA biogenesis protein rrp5 OS=Schizosaccharomyces pombe (strain 972 / ATCC 24843) OX=284812 GN=rrp5 PE=1 SV=1	1334	MRSEDQSDTSESE	20.1669	U	R.SEDQS#DTSESEVGSK.D	1	14.92	83.42	11.13	97.44	16.85	79.95	80.25
sp|Q09798|PAN2_SCHPO	pan2	PAN2-PAN3 deadenylation complex catalytic subunit pan2 OS=Schizosaccharomyces pombe (strain 972 / ATCC 24843) OX=284812 GN=pan2 PE=3 SV=2	1065	FKFRPPSVASMSL	45.026	U	K.FRPPS#VASM*SLEDR.N	3	325.61	277.96	302.54	308.35	300.1	290.14	304.94
sp|Q9HFE4|FMO1_SCHPO	fmo1	Thiol-specific monooxygenase OS=Schizosaccharomyces pombe (strain 972 / ATCC 24843) OX=284812 GN=fmo1 PE=1 SV=1	42	LFERRGSPGGVWN	46.1286	U	R.RGS#PGGVWNYTSTLSNK.L	1	63.45	42.24	75.23	46.07	65.83	41.79	44
sp|O74304|WIN1_SCHPO	win1	MAP kinase kinase kinase win1 OS=Schizosaccharomyces pombe (strain 972 / ATCC 24843) OX=284812 GN=win1 PE=1 SV=1	490	NSINNVSQISNGP	15.0073	U	K.NTTNSINNVS#QISNGPFVER.F	1	14.61	14.43	15.36	16.37	16.39	19.43	14.9
sp|Q9UUD0|YNQA_SCHPO	SPBC19C2.10	Uncharacterized protein C19C2.10 OS=Schizosaccharomyces pombe (strain 972 / ATCC 24843) OX=284812 GN=SPBC19C2.10 PE=1 SV=1	414	KLNRSYSSPLASI	13.3795	U	R.SYS#S#PLASISSR.K	1	18.92	25.57	16.25	25.89	20.79	22.06	22.8
sp|P14605|CYAA_SCHPO	cyr1	Adenylate cyclase OS=Schizosaccharomyces pombe (strain 972 / ATCC 24843) OX=284812 GN=cyr1 PE=1 SV=1	165	IDKDRESFDKNLN	1000	U	K.DRES#FDK.N	1	87.47	88.95	99.85	112.3	96.64	83.05	97.23
sp|O14463|TRX1_SCHPO	trx1	Thioredoxin-1 OS=Schizosaccharomyces pombe (strain 972 / ATCC 24843) OX=284812 GN=trx1 PE=3 SV=3	13	DSSEFKSIVCQDK	1000	U	K.S#IVCQDK.L	1	95.55	64.32	65.34	64.17	72.32	66.27	59.9
sp|P05734|RL19A_SCHPO	rpl1901	60S ribosomal protein L19-A OS=Schizosaccharomyces pombe (strain 972 / ATCC 24843) OX=284812 GN=rpl1901 PE=1 SV=3	13	QKRLAASVLKCGK	1000	R	R.LAAS#VLK.C	2	384.7	415.68	396.46	371.83	384.9	430.89	399.51
sp|O74500|NUP60_SCHPO	nup60	Nucleoporin nup60 OS=Schizosaccharomyces pombe (strain 972 / ATCC 24843) OX=284812 GN=nup60 PE=1 SV=1	441	SEKTALSEPENKT	24.2431	U	K.TALS#EPENK.T	4	282.05	265.06	243.65	248.57	228.74	251.68	216.33
sp|O13769|ULP2_SCHPO	ulp2	Ubiquitin-like-specific protease 2 OS=Schizosaccharomyces pombe (strain 972 / ATCC 24843) OX=284812 GN=ulp2 PE=1 SV=2	265	KHSLPSSPTPFNS	17.0091	U	K.HSLPSS#PTPFNSNSGDSLLSR.I	2	32.74	33.57	32.27	35.39	33.34	32.54	31.9
sp|O14114|YEJJ_SCHPO	SPAC31G5.19	Uncharacterized AAA domain-containing protein C31G5.19 OS=Schizosaccharomyces pombe (strain 972 / ATCC 24843) OX=284812 GN=SPAC31G5.19 PE=1 SV=1	1054	PLLNGKSPVGVPS	87.265	U	K.S#PVGVPSEAALR.V	3	234.04	228.41	176.92	210.98	174.18	203.43	187.34
sp|O14189|PP2C5_SCHPO	SPAC10F6.17c	Protein phosphatase 2C homolog C10F6.17c OS=Schizosaccharomyces pombe (strain 972 / ATCC 24843) OX=284812 GN=SPAC10F6.17c PE=3 SV=4	310	REYFSASPIPVKT	17.0091	U	R.EYFSAS#PIPVK.T	1	72.16	48.54	74.92	59	70.24	47.75	53.98
sp|Q9Y7Q7|DENN_SCHPO	SPCC297.05	DENN domain-containing protein C297.05 OS=Schizosaccharomyces pombe (strain 972 / ATCC 24843) OX=284812 GN=SPCC297.05 PE=1 SV=1	729	RRNSLTSPYSVPE	15.0073	U	R.RNSLT#S#PYSVPELR.S	1	16.47	18.23	20.81	23.69	13.29	22.69	17.83
sp|O74417|YJL4_SCHPO	SPCC14G10.04	Uncharacterized protein C14G10.04 OS=Schizosaccharomyces pombe (strain 972 / ATCC 24843) OX=284812 GN=SPCC14G10.04 PE=1 SV=1	436	APKAVKSPEISAP	60.3582	U	K.S#PEISAPPGLYR.G	7	796.18	504.17	658.86	439.38	606.67	387.19	367.64
sp|P52890|ATF1_SCHPO	atf1	Transcription factor atf1 OS=Schizosaccharomyces pombe (strain 972 / ATCC 24843) OX=284812 GN=atf1 PE=1 SV=1	442	QSSPTSSINGKAS	19.8431	U	K.LENGTDYSTSQEPSSNANNQSS#PTSS#INGK.A	1	47.4	1.7	43.82	5.22	31.34	2.75	3.11
sp|Q9Y709|SKP1_SCHPO	skp1	Suppressor of kinetochore protein 1 OS=Schizosaccharomyces pombe (strain 972 / ATCC 24843) OX=284812 GN=skp1 PE=1 SV=1	129	NMIRGKSPEDIRK	1000	U	K.S#PEDIRK.T	5	1648.36	2100.14	1415.12	2167.05	1361.9	2021.93	1941.03
sp|Q09863|NST1_SCHPO	nst1	Stress response protein nst1 OS=Schizosaccharomyces pombe (strain 972 / ATCC 24843) OX=284812 GN=nst1 PE=1 SV=1	967	NFSLSPSIRNKLS	24.2431	U	K.EGVLNQQGHEQYNFSLSPS#IR.N	3	117.95	125.06	88.81	90.84	106.2	80.14	73.49
sp|P78953|MID1_SCHPO	mid1	Division mal foutue 1 protein OS=Schizosaccharomyces pombe (strain 972 / ATCC 24843) OX=284812 GN=mid1 PE=1 SV=1	531	LLSRAHSFDLNRL	1000	U	R.AHS#FDLNR.L	3	481.07	448.08	425.31	446.64	427.24	429.54	408.28
sp|O94325|PEX5_SCHPO	pex5	Peroxisomal targeting signal receptor OS=Schizosaccharomyces pombe (strain 972 / ATCC 24843) OX=284812 GN=pex5 PE=1 SV=1	192	DATGSKSIEELWE	1000	U	K.S#IEELWEEHQK.Q	1	33.9	41.27	20.52	39.49	28.8	44.98	38.14
sp|O74511|EKC1_SCHPO	ekc1	Extragenic suppressor of kinetochore protein 1 OS=Schizosaccharomyces pombe (strain 972 / ATCC 24843) OX=284812 GN=ekc1 PE=1 SV=2	734	EMSRRLSFESAND	33.6572	U	R.RLS#FESANDSDQDNR.D	2	126.57	160.85	103.19	139.61	92.57	115.6	109.01
sp|O36023|SPN1_SCHPO	spn1	Septin homolog spn1 OS=Schizosaccharomyces pombe (strain 972 / ATCC 24843) OX=284812 GN=spn1 PE=1 SV=2	371	LLSSGISQDHSVF	15.0073	U	R.LLSSGIS#QDHSVFR.E	2	167.36	148.46	156.83	151.76	147.22	129.14	142.71
sp|O36019|ATG13_SCHPO	atg13	Autophagy protein 13 OS=Schizosaccharomyces pombe (strain 972 / ATCC 24843) OX=284812 GN=atg13 PE=1 SV=1	509	GSKSSGSFPGKVQ	24.2431	U	K.SSGS#FPGK.V	2	340.97	325.61	294.1	302.63	249.01	293.91	315.81
sp|O74718|ERF3_SCHPO	sup35	Eukaryotic peptide chain release factor GTP-binding subunit OS=Schizosaccharomyces pombe (strain 972 / ATCC 24843) OX=284812 GN=sup35 PE=1 SV=2	135	KSTKPISISLGGT	17.0091	U	K.PIS#ISLGGTK.A	1	111.54	123.08	93.83	108.19	83.97	94.46	90.55
sp|Q9URY3|YLOH_SCHPO	SPAC1952.17c	TBC domain-containing protein C1952.17c OS=Schizosaccharomyces pombe (strain 972 / ATCC 24843) OX=284812 GN=SPAC1952.17c PE=4 SV=4	591	ITEEEESSEEEDL	38.1888	U	R.YITEEEES#S#EEEDLTTSR.R	3	108.01	112.44	127	115.29	109.12	111.2	107.94
sp|P50530|SCK1_SCHPO	sck1	Serine/threonine-protein kinase sck1 OS=Schizosaccharomyces pombe (strain 972 / ATCC 24843) OX=284812 GN=sck1 PE=1 SV=2	115	KLLQSRTPPSSCY	33.6572	U	R.T#PPSSCYIR.H	4	427.85	436.46	374.46	389.46	376.69	397.54	353.76
sp|O59740|MOD5P_SCHPO	mod5	Cell polarity protein mod5 OS=Schizosaccharomyces pombe (strain 972 / ATCC 24843) OX=284812 GN=mod5 PE=1 SV=1	378	ISQSMRSFQPQPN	65.2463	U	R.S#FQPQPNTGSPFPR.F	10	282.71	302.04	259.92	292.64	289.96	300.05	287
sp|Q10315|BUR6_SCHPO	bur6	Transcription regulator complex subunit bur6 OS=Schizosaccharomyces pombe (strain 972 / ATCC 24843) OX=284812 GN=bur6 PE=3 SV=1	185	VDHGNFSDKTTSE	55.37	U	K.ASVDHGNFS#DK.T	3	81.07	93.56	85.57	75.33	96.35	104.05	84.56
sp|P40848|XRN2_SCHPO	dhp1	5'-3' exoribonuclease 2 OS=Schizosaccharomyces pombe (strain 972 / ATCC 24843) OX=284812 GN=dhp1 PE=1 SV=1	283	LDDVSETNKVPVK	17.0091	U	R.LDDVSET#NK.V	1	89.94	110.91	83.02	119.41	103.5	94.97	92.96
sp|O42976|YGZ7_SCHPO	SPBC20F10.07	Uncharacterized membrane protein C20F10.07 OS=Schizosaccharomyces pombe (strain 972 / ATCC 24843) OX=284812 GN=SPBC20F10.07 PE=1 SV=1	176	SRKVSITSSNGVS	17.0091	U	K.VSIT#SSNGVSAR.L	2	98.55	120.19	89	123.49	89.9	117.66	112.78
sp|O42932|QCR6_SCHPO	qcr6	Cytochrome b-c1 complex subunit 6 OS=Schizosaccharomyces pombe (strain 972 / ATCC 24843) OX=284812 GN=qcr6 PE=3 SV=1	49	QSPDEPSPKTTDS	29.6669	U	K.NFETQSPDEPS#PK.T	2	58.46	56.21	53.08	67.08	51.76	74.33	64.02
sp|O94720|YCF8_SCHPO	SPCC1393.08	GATA zinc finger domain-containing protein C1393.08 OS=Schizosaccharomyces pombe (strain 972 / ATCC 24843) OX=284812 GN=SPCC1393.08 PE=4 SV=1	506	SSKGLESPQLTNS	36.5564	U	K.GLES#PQLTNSVSVSK.M	3	214.43	227.43	130.21	231.3	170.88	279.76	236.53
sp|Q10489|ODPA_SCHPO	pda1	Pyruvate dehydrogenase E1 component subunit alpha, mitochondrial OS=Schizosaccharomyces pombe (strain 972 / ATCC 24843) OX=284812 GN=pda1 PE=1 SV=1	318	SDPGTTYRSREEV	13.9355	U	R.YGGHSM*SDPGTTY#R.S	1	33.98	29.96	30.72	27.29	27.82	30.47	22.33
sp|O94446|ESA1_SCHPO	mst1	Histone acetyltransferase mst1 OS=Schizosaccharomyces pombe (strain 972 / ATCC 24843) OX=284812 GN=mst1 PE=1 SV=1	107	AVDRRRSITAPSK	17.0091	U	R.S#ITAPSK.T	3	760.33	550.92	611.79	494.26	551.94	474.28	458.68
sp|O94639|ZRT1_SCHPO	zrt1	Zinc-regulated transporter 1 OS=Schizosaccharomyces pombe (strain 972 / ATCC 24843) OX=284812 GN=zrt1 PE=1 SV=1	234	YTNTDSTDLTTKE	17.0091	U	K.LEPYTNTDST#DLT#TK.E	1	57.07	72.63	41.82	64.13	45.46	66.04	61.37
sp|O14066|IRS4_SCHPO	SPAC1687.09	Increased rDNA silencing protein 4 homolog OS=Schizosaccharomyces pombe (strain 972 / ATCC 24843) OX=284812 GN=SPAC1687.09 PE=3 SV=2	874	STRSIKSLLTNAN	37.5398	U	K.S#LLTNANQK.H	4	603.36	575.52	481	496.55	488.38	544.31	502.19
sp|O74547|BIT61_SCHPO	bit61	Target of rapamycin complex 2 subunit bit61 OS=Schizosaccharomyces pombe (strain 972 / ATCC 24843) OX=284812 GN=bit61 PE=1 SV=1	75	NGQWPFSRRSSQS	33.3577	U	K.SPFNGQWPFS#R.R	1	65.34	54.39	49.38	54.98	54.72	55.66	52.33
sp|O13735|FAT1_SCHPO	fat1	Actin-interacting protein 3 homolog OS=Schizosaccharomyces pombe (strain 972 / ATCC 24843) OX=284812 GN=fat1 PE=1 SV=2	481	TEEYAASPKLEDI	37.5398	U	R.ETEEYAAS#PK.L	5	380.52	371.43	391.61	422.37	351.64	451.56	386.58
sp|Q9HEQ9|TCG1_SCHPO	tcg1	Single-stranded TG1-3 DNA-binding protein OS=Schizosaccharomyces pombe (strain 972 / ATCC 24843) OX=284812 GN=tcg1 PE=1 SV=3	63	KKSEIRSLFETVG	31.2747	U	R.S#LFETVGTVR.K	1	72.6	52.57	68.45	67.4	63.49	59.11	60.51
sp|Q09822|CDC15_SCHPO	cdc15	Cell division control protein 15 OS=Schizosaccharomyces pombe (strain 972 / ATCC 24843) OX=284812 GN=cdc15 PE=1 SV=2	639	RNTSIASDIDGVP	23.6238	U	R.NTSIAS#DIDGVPK.K	1	92.04	57.26	75.94	60.78	80.15	62.9	53.78
sp|O42958|PAT1_SCHPO	SPBC19G7.10c	DNA topoisomerase 2-associated protein pat1 OS=Schizosaccharomyces pombe (strain 972 / ATCC 24843) OX=284812 GN=SPBC19G7.10c PE=3 SV=2	424	AVNTVRTPRQLLN	15.0073	U	K.IAVNTVRT#PR.Q	1	90.46	96.32	82.01	83.17	82.19	78.19	77.86
sp|P50582|HSK1_SCHPO	hsk1	Cell cycle serine/threonine-protein kinase hsk1 OS=Schizosaccharomyces pombe (strain 972 / ATCC 24843) OX=284812 GN=hsk1 PE=1 SV=1	486	ETDEPTSLSKRKR	17.0091	U	K.EQEETDEPTS#LSK.R	1	75.42	62.16	63.76	64.19	58.4	64.16	49.37
sp|O13881|CLR2_SCHPO	clr2	Cryptic loci regulator 2 OS=Schizosaccharomyces pombe (strain 972 / ATCC 24843) OX=284812 GN=clr2 PE=1 SV=1	434	ALDYNDSADNIDE	15.0073	U	K.NALDYNDS#ADNIDEHK.D	1	30.23	31.07	34.83	28.24	27.72	31.1	31.25
sp|P33886|WIS1_SCHPO	wis1	Protein kinase wis1 OS=Schizosaccharomyces pombe (strain 972 / ATCC 24843) OX=284812 GN=wis1 PE=1 SV=1	253	NPTSPVSPSSMAS	20.1669	U	K.LDLSNSNPTSPVS#PSSMASR.R	4	150.92	142.56	130.61	154.35	119.12	160.55	150.11
sp|O74417|YJL4_SCHPO	SPCC14G10.04	Uncharacterized protein C14G10.04 OS=Schizosaccharomyces pombe (strain 972 / ATCC 24843) OX=284812 GN=SPCC14G10.04 PE=1 SV=1	123	GASVSRSSSIGHS	17.0091	U	R.S#SSIGHSGSTAPWSSVGR.H	1	44.83	57.05	44.14	54.8	39	44.77	42.4
sp|O74363|YND2_SCHPO	SPBC30B4.02c	G-patch and R3H domain-containing protein C30B4.02c OS=Schizosaccharomyces pombe (strain 972 / ATCC 24843) OX=284812 GN=SPBC30B4.02c PE=4 SV=1	513	SQKPSSSDSDNAS	17.0091	U	K.PSSS#DSDNASLTR.I	2	84.96	67.56	72.41	58.48	58.95	68.38	69.36
sp|Q9UTC4|YIDF_SCHPO	SPAC227.15	Uncharacterized protein C227.15 OS=Schizosaccharomyces pombe (strain 972 / ATCC 24843) OX=284812 GN=SPAC227.15 PE=4 SV=1	185	SKDGLASPRPTKD	47.0452	U	K.DGLAS#PRPTK.D	5	519.3	486.5	437.58	479.34	383.65	527.29	488.94
sp|Q9Y7T1|YCJ5_SCHPO	SPCC63.05	Uncharacterized protein C63.05 OS=Schizosaccharomyces pombe (strain 972 / ATCC 24843) OX=284812 GN=SPCC63.05 PE=3 SV=1	285	NPPKSDSDDEDDY	45.026	U	K.S#DS#DDEDDYEK.L	10	461.77	458.59	399.66	508.95	380.12	470.44	440.16
sp|Q9P7X2|ELL1_SCHPO	ell1	RNA polymerase II elongation factor ell1 OS=Schizosaccharomyces pombe (strain 972 / ATCC 24843) OX=284812 GN=ell1 PE=1 SV=1	358	NYSPLLSPSSHRK	18.8054	U	K.LNASNYSPLLS#PSSHR.K	1	52.05	60.59	56.55	54	50.6	46.89	56.29
sp|O94343|YHMA_SCHPO	SPBC1271.10c	Uncharacterized MFS-type transporter C1271.10c OS=Schizosaccharomyces pombe (strain 972 / ATCC 24843) OX=284812 GN=SPBC1271.10c PE=1 SV=1	253	RKQIQISNDQLTV	49.5899	U	K.QIQIS#NDQLTVK.E	2	173.35	122.25	111.26	128.04	129.92	97.78	93.68
sp|O43078|ALF1_SCHPO	alf1	ATPase-like fidgetin OS=Schizosaccharomyces pombe (strain 972 / ATCC 24843) OX=284812 GN=alf1 PE=1 SV=1	304	KPYLNSSHDTLGS	18.8054	U	K.PYLNSS#HDTLGSSTR.P	1	84.7	82.13	84.84	78.93	82.71	69.84	59.27
sp|Q9C108|YKT1_SCHPO	SPAPB1E7.01c	Uncharacterized protein PB1E7.01c OS=Schizosaccharomyces pombe (strain 972 / ATCC 24843) OX=284812 GN=SPAPB1E7.01c PE=1 SV=1	127	NEQQSDTDDDDDD	35.3558	U	K.VGDELNEQQS#DT#DDDDDDSK.A	1	18.2	14.57	16.58	20.25	21.61	28.02	24.31
sp|P47946|TRK1_SCHPO	trk1	Potassium transport protein 1 OS=Schizosaccharomyces pombe (strain 972 / ATCC 24843) OX=284812 GN=trk1 PE=3 SV=2	835	IDNARGSIAVSRD	44.2778	U	R.GS#IAVSRD.-	3	279.65	214.2	220.33	214.14	236.04	205.56	197.29
sp|O94235|MPH1L_SCHPO	mph1	Serine/threonine-protein kinase mph1 OS=Schizosaccharomyces pombe (strain 972 / ATCC 24843) OX=284812 GN=mph1 PE=2 SV=1	203	MKSREVSPASNSV	15.0073	U	R.EVS#PASNSVAATTLK.P	1	60.81	47.22	62.51	54.35	65.35	62.29	53.69
sp|Q9HFF4|PPK1_SCHPO	ppk1	Serine/threonine-protein kinase ppk1 OS=Schizosaccharomyces pombe (strain 972 / ATCC 24843) OX=284812 GN=ppk1 PE=1 SV=2	925	SQKAPLSPVESKI	31.2747	U	K.APLS#PVESK.I	4	702.36	458.81	655.33	443.58	696.21	457.97	441.61
sp|P22987|KIN1_SCHPO	kin1	Protein kinase kin1 OS=Schizosaccharomyces pombe (strain 972 / ATCC 24843) OX=284812 GN=kin1 PE=1 SV=3	532	AKTPVSSVPSSPV	17.0091	U	K.TPVSS#VPS#SPVQPTSYNR.T	1	30.88	30.82	21.99	31.19	21.04	33.94	31.84
sp|Q09835|GOS1_SCHPO	gos1	Protein transport protein gos1 OS=Schizosaccharomyces pombe (strain 972 / ATCC 24843) OX=284812 GN=gos1 PE=3 SV=1	85	AKQEVLSPEELRD	1000	U	K.QEVLS#PEELR.D	3	184.44	199.46	148.74	224.55	169.44	189.21	178.63
sp|O59740|MOD5P_SCHPO	mod5	Cell polarity protein mod5 OS=Schizosaccharomyces pombe (strain 972 / ATCC 24843) OX=284812 GN=mod5 PE=1 SV=1	229	NTMRAVSHLENPP	1000	U	R.AVS#HLENPPK.D	1	39.35	35.2	35.54	33.69	27.11	37.25	29.48
sp|Q9UUB6|UBLH2_SCHPO	uch2	Ubiquitin carboxyl-terminal hydrolase 2 OS=Schizosaccharomyces pombe (strain 972 / ATCC 24843) OX=284812 GN=uch2 PE=1 SV=1	140	HNSFARSDPFISE	51.0043	U	R.S#DPFISEEVR.A	1	57.26	51.76	56.11	60.73	55.61	56.02	52.51
sp|O74423|ENT1_SCHPO	ent1	Epsin-1 OS=Schizosaccharomyces pombe (strain 972 / ATCC 24843) OX=284812 GN=ent1 PE=1 SV=2	620	GLTRVPTQHTGSK	15.0073	U	R.VPT#QHTGSK.F	1	260.9	249.68	219.65	247.51	221.1	255.75	277.64
sp|Q9P380|PTR2_SCHPO	ptr2	Probable peptide transporter ptr2 OS=Schizosaccharomyces pombe (strain 972 / ATCC 24843) OX=284812 GN=ptr2 PE=1 SV=1	43	NTADEQSSTDELQ	20.1669	U	K.ADGSATINT#ADEQS#STDELQK.S	6	156.08	204.61	130.92	182.25	152.14	175.08	171.39
sp|Q10178|SF3B1_SCHPO	prp10	U2 snRNP component prp10 OS=Schizosaccharomyces pombe (strain 972 / ATCC 24843) OX=284812 GN=prp10 PE=1 SV=3	90	DVRNDISQDEDDY	71.7529	U	R.NDIS#QDEDDYK.R	9	615.99	525.6	474.09	569.39	500.37	576.4	469.51
sp|O13939|AP3B_SCHPO	apl6	AP-3 complex subunit beta OS=Schizosaccharomyces pombe (strain 972 / ATCC 24843) OX=284812 GN=apl6 PE=1 SV=1	646	GVKALSSDNFKRD	17.0091	U	K.ALSS#DNFK.R	1	115.24	140.77	117.92	149.29	113.68	115.58	118.81
sp|O60129|FKH2_SCHPO	fkh2	Fork head protein homolog 2 OS=Schizosaccharomyces pombe (strain 972 / ATCC 24843) OX=284812 GN=fkh2 PE=1 SV=1	368	ARDQTPSTPKDVG	17.0091	U	R.DQTPS#TPK.D	2	309.22	259.3	275.3	255.94	259.73	247.13	247.26
sp|O74505|YJD2_SCHPO	SPCC594.02c	Uncharacterized protein C594.02c OS=Schizosaccharomyces pombe (strain 972 / ATCC 24843) OX=284812 GN=SPCC594.02c PE=1 SV=1	297	PKMYENSDLTPAR	23.6238	U	K.M*YENS#DLTPAR.T	4	179.83	240.95	159.31	212.19	145.01	181.89	172.76
sp|O60176|YG41_SCHPO	SPBC23E6.01c	Uncharacterized RNA-binding protein C23E6.01c OS=Schizosaccharomyces pombe (strain 972 / ATCC 24843) OX=284812 GN=SPBC23E6.01c PE=1 SV=2	264	IRVGLATPKSKAH	1000	U	R.VGLAT#PK.S	2	350.86	340.88	273.3	279.55	295.4	271.08	281.86
sp|P28189|RS13_SCHPO	rps13	40S ribosomal protein S13 OS=Schizosaccharomyces pombe (strain 972 / ATCC 24843) OX=284812 GN=rps13 PE=1 SV=2	120	RLILIESRIHRLA	1000	U	R.LILIES#R.I	1	47.95	36.78	33.46	40.02	37.45	39.92	40.44
sp|P78814|SRP2_SCHPO	srp2	Pre-mRNA-splicing factor srp2 OS=Schizosaccharomyces pombe (strain 972 / ATCC 24843) OX=284812 GN=srp2 PE=1 SV=2	356	SDVGNGSAEGQVA	121.68	U	K.PAASEEQQPLQNHS#DVGNGS#AEGQVAAEW.-	3	48.65	26.44	50.69	28.03	31.84	25.31	27.6
sp|P07799|TOP1_SCHPO	top1	DNA topoisomerase 1 OS=Schizosaccharomyces pombe (strain 972 / ATCC 24843) OX=284812 GN=top1 PE=1 SV=2	170	STTQNRSPNDEED	56.1218	U	R.S#PNDEEDEDEDYK.W	3	61.18	56.34	52.55	52.64	49.56	55.66	59.24
sp|P78814|SRP2_SCHPO	srp2	Pre-mRNA-splicing factor srp2 OS=Schizosaccharomyces pombe (strain 972 / ATCC 24843) OX=284812 GN=srp2 PE=1 SV=2	308	DREENRSPAYEGS	53.5337	U	R.S#PAYEGSK.S	15	1996.54	1828.32	1881.22	1805.2	1781.6	1898.26	1745.51
sp|P22774|HSP7M_SCHPO	ssp1	Heat shock 70 kDa protein, mitochondrial OS=Schizosaccharomyces pombe (strain 972 / ATCC 24843) OX=284812 GN=ssp1 PE=2 SV=2	101	ERLVGVSAKRQAV	1000	U	R.LVGVS#AK.R	1	112.9	65.78	79.62	78.63	87.86	73.24	75.57
sp|Q10295|PAP_SCHPO	pla1	Poly(A) polymerase pla1 OS=Schizosaccharomyces pombe (strain 972 / ATCC 24843) OX=284812 GN=pla1 PE=1 SV=1	444	EKLANDTVNEEKA	1000	U	K.LANDT#VNEEK.A	2	106.26	111.66	92	79.76	99.6	77.92	85.8
sp|Q09142|ORC2_SCHPO	orc2	Origin recognition complex subunit 2 OS=Schizosaccharomyces pombe (strain 972 / ATCC 24843) OX=284812 GN=orc2 PE=1 SV=1	179	SREAGLSQSNGFE	17.0091	U	R.EAGLS#QSNGFEAR.S	1	79.64	62.06	58.25	63.77	60.17	57.81	52.32
sp|O14283|PRR1_SCHPO	prr1	Transcription factor prr1 OS=Schizosaccharomyces pombe (strain 972 / ATCC 24843) OX=284812 GN=prr1 PE=1 SV=2	332	NASMAKSFSQISN	17.0091	U	K.S#FSQISNDSLAK.A	1	45.05	39.21	38.64	36.99	37.38	33.49	33.59
sp|Q9P6I2|DUG1_SCHPO	dug1	Cys-Gly metallodipeptidase dug1 OS=Schizosaccharomyces pombe (strain 972 / ATCC 24843) OX=284812 GN=dug1 PE=2 SV=2	409	ERVYGITPDFVRE	37.5398	U	R.VYGIT#PDFVR.E	1	110	102.83	102.91	103.23	91.85	103.41	103.16
sp|P78794|CWC15_SCHPO	cwf15	Pre-mRNA-splicing factor cwf15 OS=Schizosaccharomyces pombe (strain 972 / ATCC 24843) OX=284812 GN=cwf15 PE=1 SV=2	135	NKNSEVSIKRRKT	24.2431	U	K.NSEVS#IK.R	1	138.86	68.16	111.56	56.27	127.46	63.35	46.19
sp|Q9Y7U5|RGF3_SCHPO	rgf3	Rho1 guanine nucleotide exchange factor 3 OS=Schizosaccharomyces pombe (strain 972 / ATCC 24843) OX=284812 GN=rgf3 PE=1 SV=1	81	PPQHPASINSRRV	15.0073	U	R.FSYS#PPQHPAS#INSR.R	1	40.62	42.7	35.05	33.56	42.51	38.83	36.13
sp|Q9UT81|UBX3_SCHPO	ubx3	UBX domain-containing protein 3 OS=Schizosaccharomyces pombe (strain 972 / ATCC 24843) OX=284812 GN=ubx3 PE=1 SV=1	66	VPEVTGSSSGISG	17.0091	U	K.VPEVTGS#SSGISGGDQQPPRPLQR.Q	1	18.39	15.61	18.14	13.02	22.98	13.29	12.02
sp|P87179|WSC1_SCHPO	wsc1	Cell wall integrity and stress response component 1 OS=Schizosaccharomyces pombe (strain 972 / ATCC 24843) OX=284812 GN=wsc1 PE=1 SV=3	325	RFKIRMSDSANEG	20.1669	U	R.M*S#DSANEGK.Y	1	178.13	205.25	164.29	208.58	184.79	181.97	168.53
sp|Q09933|DIS1_SCHPO	dis1	Phosphoprotein p93 OS=Schizosaccharomyces pombe (strain 972 / ATCC 24843) OX=284812 GN=dis1 PE=1 SV=1	572	APSPLPSSNPSQA	20.9846	U	K.LAVTPQAPSPLPS#SNPSQASLTEESLSTR.S	1	31.07	28.89	21.39	29.63	26.05	33.12	30.26
sp|O59755|CUT12_SCHPO	cut12	Spindle pole body-associated protein cut12 OS=Schizosaccharomyces pombe (strain 972 / ATCC 24843) OX=284812 GN=cut12 PE=1 SV=1	42	YIEDAESDAELPQ	54.2049	U	K.M*SSYIEDAES#DAELPQDAK.E	6	413.12	431.96	374.81	418.22	383.2	385.85	384.01
sp|Q10279|FUR4_SCHPO	fur4	Uracil permease OS=Schizosaccharomyces pombe (strain 972 / ATCC 24843) OX=284812 GN=fur4 PE=1 SV=2	550	IDKDSTSEIYIDG	15.0073	U	K.DSTS#EIYIDGLPTEK.E	1	61.14	51.59	50.98	43.35	51.59	34.99	39.36
sp|Q09898|SID2_SCHPO	sid2	Serine/threonine-protein kinase sid2 OS=Schizosaccharomyces pombe (strain 972 / ATCC 24843) OX=284812 GN=sid2 PE=1 SV=1	121	PRWENGSMNLSVE	1000	U	R.WENGS#M*NLS#VEEM*EK.V	1	87.51	87.36	84.15	73.29	66.04	61.25	69.89
sp|O74309|SLM9_SCHPO	slm9	Histone transcription regulator slm9 OS=Schizosaccharomyces pombe (strain 972 / ATCC 24843) OX=284812 GN=slm9 PE=1 SV=1	425	IASSPESKRRKCP	33.6572	U	K.SILLRPPPSIASSPES#K.R	1	245.05	208.42	222.52	220.68	190.33	212.44	203.99
sp|Q10414|MU161_SCHPO	mug161	CWF19-like protein mug161 OS=Schizosaccharomyces pombe (strain 972 / ATCC 24843) OX=284812 GN=mug161 PE=1 SV=1	279	IPLKRASEDQIIP	1000	U	K.RAS#EDQIIPQQT#NK.F	9	536.42	474.27	465.14	476.17	481.78	437.69	409.14
sp|O74396|VPS91_SCHPO	vps901	Vacuolar protein sorting-associated protein 9a OS=Schizosaccharomyces pombe (strain 972 / ATCC 24843) OX=284812 GN=vps901 PE=1 SV=3	37	LIDLNDSLDEQRN	1000	U	K.PLIDLNDS#LDEQR.N	1	110.17	90.67	89.62	86.32	93.68	82.12	80.66
sp|Q9Y7Y6|RP13A_SCHPO	rpn1301	Proteasomal ubiquitin receptor ADRM1 homolog rpn1301 OS=Schizosaccharomyces pombe (strain 972 / ATCC 24843) OX=284812 GN=rpn1301 PE=1 SV=1	160	EIGAPNSDEINSS	46.1286	U	K.ESSEIGAPNS#DEINSSEAVR.N	3	87.17	79.08	63.59	77.35	62.8	74.76	66.49
sp|O74442|UBP16_SCHPO	ubp16	Probable ubiquitin carboxyl-terminal hydrolase 16 OS=Schizosaccharomyces pombe (strain 972 / ATCC 24843) OX=284812 GN=ubp16 PE=1 SV=1	61	VSRKSFSAPTSPT	17.0091	U	K.SFS#APT#SPTR.N	1	43.87	33.51	32.09	32.37	27.66	24.17	20.84
sp|O74653|POB1_SCHPO	pob1	Protein pob1 OS=Schizosaccharomyces pombe (strain 972 / ATCC 24843) OX=284812 GN=pob1 PE=1 SV=1	241	ASSLAVSEKIQNV	31.2747	U	R.PASSLAVS#EK.I	1	29.99	27.57	30.35	27.34	24.37	25.58	25.41
sp|P78871|RST2_SCHPO	rst2	Zinc finger protein rst2 OS=Schizosaccharomyces pombe (strain 972 / ATCC 24843) OX=284812 GN=rst2 PE=2 SV=2	474	EEGISLSEEITDK	20.1669	U	K.EEGISLS#EEITDK.D	2	197.61	176.63	165.06	203.23	150.59	202.59	159.89
sp|Q10107|NEP1_SCHPO	mra1	Ribosomal RNA small subunit methyltransferase mra1 OS=Schizosaccharomyces pombe (strain 972 / ATCC 24843) OX=284812 GN=mra1 PE=1 SV=2	51	QDEKEQSNGAVGS	52.4027	U	K.EQS#NGAVGSIEDEELQR.L	1	47.74	35.65	37.94	35.84	40.33	40.23	39.27
sp|Q9UU83|PAL1_SCHPO	pal1	Protein pal1 OS=Schizosaccharomyces pombe (strain 972 / ATCC 24843) OX=284812 GN=pal1 PE=1 SV=1	321	MSRTPNTLNRPSN	23.6238	U	R.TPNT#LNRPSNYR.S	1	89.33	90.7	75.56	69.29	74.46	78.43	78.79
sp|O14216|SLD2_SCHPO	drc1	DNA replication regulator sld2 OS=Schizosaccharomyces pombe (strain 972 / ATCC 24843) OX=284812 GN=drc1 PE=1 SV=1	99	NDYLQVTPKTVDK	47.0452	U	R.NDYLQVT#PK.T	9	798.93	920.98	653.83	930.97	667.43	912.13	844.09
sp|Q10178|SF3B1_SCHPO	prp10	U2 snRNP component prp10 OS=Schizosaccharomyces pombe (strain 972 / ATCC 24843) OX=284812 GN=prp10 PE=1 SV=3	158	DRQLTPTRVDAFQ	20.1669	U	R.QLTPT#RVDAFQPDGTQSNGR.S	1	59.01	59.48	42.47	66.55	56.97	62.04	56.49
sp|O60146|YNSG_SCHPO	SPBC18H10.16	Uncharacterized transporter C18H10.16 OS=Schizosaccharomyces pombe (strain 972 / ATCC 24843) OX=284812 GN=SPBC18H10.16 PE=1 SV=2	916	SVKSFETESSFGN	24.2431	U	K.SFET#ES#S#FGNR.S	1	74.05	52.95	54.78	53.38	56.41	66.41	47.9
sp|O13672|RL8_SCHPO	rpl8	60S ribosomal protein L8 OS=Schizosaccharomyces pombe (strain 972 / ATCC 24843) OX=284812 GN=rpl8 PE=1 SV=3	33	FVSRPRSFGIGQD	1000	U	R.S#FGIGQDIQPK.R	2	144.18	134.78	129.74	127.12	146.56	136.17	131.25
sp|O43078|ALF1_SCHPO	alf1	ATPase-like fidgetin OS=Schizosaccharomyces pombe (strain 972 / ATCC 24843) OX=284812 GN=alf1 PE=1 SV=1	206	SKSAAASASALSS	17.0091	U	K.SAAAS#ASALSSDTGR.S	2	45.3	47.47	42.63	48.13	53.44	49.29	49.5
sp|O59746|YN2B_SCHPO	SPBC530.11c	Uncharacterized transcriptional regulatory protein C530.11c OS=Schizosaccharomyces pombe (strain 972 / ATCC 24843) OX=284812 GN=SPBC530.11c PE=1 SV=1	28	LRKRLASNTQLNQ	17.0091	U	R.LAS#NTQLNQK.K	1	124.22	44.97	94.18	49.11	113.72	37.27	32.47
sp|O94462|PUF3_SCHPO	puf3	mRNA-binding protein puf3 OS=Schizosaccharomyces pombe (strain 972 / ATCC 24843) OX=284812 GN=puf3 PE=2 SV=4	226	RHTRAHSDFWIPA	55.37	U	R.AHS#DFWIPATSK.P	4	246.24	181.56	186.75	157.06	159.28	138.05	126.34
sp|Q9P6S5|ASK1_SCHPO	ask1	DASH complex subunit ask1 OS=Schizosaccharomyces pombe (strain 972 / ATCC 24843) OX=284812 GN=ask1 PE=1 SV=1	304	FVKEEDSWELxxx	1000	U	K.EEDS#WEL.-	3	142.17	143.07	123.91	140.5	124.75	127.66	120.39
sp|O74457|NAT3_SCHPO	naa20	N-terminal acetyltransferase B complex catalytic subunit naa20 OS=Schizosaccharomyces pombe (strain 972 / ATCC 24843) OX=284812 GN=naa20 PE=3 SV=1	179	CSPADVSFxxxxx	17.2497	U	K.CSPADVS#F.-	1	37.31	38.95	31.66	28.75	29.76	31.78	25.4
sp|Q10369|YDBJ_SCHPO	SPAC22E12.19	Uncharacterized protein C22E12.19 OS=Schizosaccharomyces pombe (strain 972 / ATCC 24843) OX=284812 GN=SPAC22E12.19 PE=3 SV=2	575	QLTEIDSPNRRRA	59.2977	U	R.PTFQLTEIDS#PNR.R	10	658.75	617.54	571.42	630.6	599.62	620.27	611.4
sp|O42897|RPN3_SCHPO	rpn3	Probable 26S proteasome regulatory subunit rpn3 OS=Schizosaccharomyces pombe (strain 972 / ATCC 24843) OX=284812 GN=rpn3 PE=3 SV=2	12	RDMQVDSVNQEEN	23.7237	U	R.DM*QVDS#VNQEENVDSGETK.Q	1	25.06	4.09	16.12	8.23	19.1	10.36	9.05
sp|Q9USU7|YHHB_SCHPO	SPBC28F2.11	HMG box-containing protein C28F2.11 OS=Schizosaccharomyces pombe (strain 972 / ATCC 24843) OX=284812 GN=SPBC28F2.11 PE=1 SV=1	161	EKWGSLSEDDRKT	17.0091	U	K.WGSLS#EDDRK.T	1	83.07	94.76	71.16	87.2	71.37	78.93	80.7
sp|O14340|YB35_SCHPO	SPBC2F12.05c	Oxysterol-binding protein homolog C2F12.05c OS=Schizosaccharomyces pombe (strain 972 / ATCC 24843) OX=284812 GN=SPBC2F12.05c PE=1 SV=2	915	AKQIAVSFHGYEA	18.8054	U	K.QIAVS#FHGYEAPTR.E	1	24.22	20.3	19.61	25.05	24.7	25.23	18.83
sp|O36027|WSP1_SCHPO	wsp1	Wiskott-Aldrich syndrome protein homolog 1 OS=Schizosaccharomyces pombe (strain 972 / ATCC 24843) OX=284812 GN=wsp1 PE=1 SV=3	386	SSSRAVSNPPAPP	1000	U	R.AVS#NPPAPPPAIPGR.S	7	427.84	338.55	384.53	345.75	342.9	345.9	317.42
sp|Q09690|POM1_SCHPO	pom1	DYRK-family kinase pom1 OS=Schizosaccharomyces pombe (strain 972 / ATCC 24843) OX=284812 GN=pom1 PE=1 SV=1	627	DRACIITPVRNTE	1000	U	R.ACIIT#PVR.N	5	385.37	417.84	362.07	389.13	349.59	387.74	365.51
sp|P36616|DSK1_SCHPO	dsk1	Protein kinase dsk1 OS=Schizosaccharomyces pombe (strain 972 / ATCC 24843) OX=284812 GN=dsk1 PE=3 SV=2	296	AGQVIPSSPFTST	17.0091	U	K.PAGQVIPS#SPFTSTLSR.F	1	54.97	41.76	43.66	52.74	48.55	40.55	47.22
sp|O94504|TRX2_SCHPO	trx2	Thioredoxin-2, mitochondrial OS=Schizosaccharomyces pombe (strain 972 / ATCC 24843) OX=284812 GN=trx2 PE=1 SV=2	80	EQNQKASFIAVNA	1000	U	K.AS#FIAVNADK.F	2	36.87	29.32	32.52	28.4	35.76	27.22	28.89
sp|O94563|YGD4_SCHPO	SPBC1773.04	Putative uncharacterized oxidoreductase C1773.04 OS=Schizosaccharomyces pombe (strain 972 / ATCC 24843) OX=284812 GN=SPBC1773.04 PE=1 SV=1	160	LREAEESDDELLN	64.3979	U	R.EAEES#DDELLNYTVCK.K	1	70.72	61.5	57.49	57.58	63.01	62.81	60.61
sp|Q09729|YA4C_SCHPO	SPAC31A2.12	Arrestin domain-containing protein C31A2.12 OS=Schizosaccharomyces pombe (strain 972 / ATCC 24843) OX=284812 GN=SPAC31A2.12 PE=1 SV=1	493	ARIEHLSRPPSPG	29.5335	U	R.IEHLS#RPPS#PGIVTPPQR.T	1	91.34	101.61	57.06	71.86	59.3	65.22	55.71
sp|O13817|SEC7C_SCHPO	sec73	Protein transport protein sec73 OS=Schizosaccharomyces pombe (strain 972 / ATCC 24843) OX=284812 GN=sec73 PE=3 SV=2	1077	SLSKWHSATSDNx	13.3795	U	K.WHS#AT#SDN.-	1	44.33	46.55	42.17	40.69	38.55	38.78	35.4
sp|O42932|QCR6_SCHPO	qcr6	Cytochrome b-c1 complex subunit 6 OS=Schizosaccharomyces pombe (strain 972 / ATCC 24843) OX=284812 GN=qcr6 PE=3 SV=1	36	FEENTPSKKNFET	31.2747	U	K.QFEENTPS#K.K	1	74.02	67.35	54.97	79.59	67.82	72.12	59.92
sp|O94720|YCF8_SCHPO	SPCC1393.08	GATA zinc finger domain-containing protein C1393.08 OS=Schizosaccharomyces pombe (strain 972 / ATCC 24843) OX=284812 GN=SPCC1393.08 PE=4 SV=1	404	GVMRPLSPRNKGS	22.5294	U	K.QYGVMRPLS#PR.N	2	248.27	256.34	140.83	275.11	206.68	280.43	279.01
sp|O94441|YPP1_SCHPO	ypp1	Putative cargo-transport protein ypp1 OS=Schizosaccharomyces pombe (strain 972 / ATCC 24843) OX=284812 GN=ypp1 PE=1 SV=1	647	ERSTIQSIKSSKK	31.2747	U	R.STIQS#IK.S	9	1256.98	1509.28	1109.57	1367.32	1080.91	1399.35	1402.29
sp|O74424|NU211_SCHPO	nup211	Nucleoporin nup211 OS=Schizosaccharomyces pombe (strain 972 / ATCC 24843) OX=284812 GN=nup211 PE=1 SV=1	650	LDMAPATPNSKLN	45.026	U	K.LLDMAPAT#PNSK.L	25	845.17	764.49	778.95	750.86	792.4	731.29	730.54
sp|P56286|IF2A_SCHPO	tif211	Eukaryotic translation initiation factor 2 subunit alpha OS=Schizosaccharomyces pombe (strain 972 / ATCC 24843) OX=284812 GN=tif211 PE=1 SV=1	91	LSKRRVSPEDVVK	1000	U	R.RVS#PEDVVK.C	2	150.61	169.95	135.99	159.03	134.6	141.92	144.5
sp|O14120|MVP1_SCHPO	mvp1	Sorting nexin mvp1 OS=Schizosaccharomyces pombe (strain 972 / ATCC 24843) OX=284812 GN=mvp1 PE=3 SV=3	192	QQSIIRSFPDIQK	1000	U	R.S#FPDIQK.Q	2	232.43	217.22	163.17	163.67	175.12	128.04	123.77
sp|O74653|POB1_SCHPO	pob1	Protein pob1 OS=Schizosaccharomyces pombe (strain 972 / ATCC 24843) OX=284812 GN=pob1 PE=1 SV=1	552	DGESPSSISSRLP	13.3795	U	K.ITTIDGESPS#S#ISSR.L	1	26.36	21.49	26.39	21.38	28.89	19.91	22.28
sp|O42869|YF75_SCHPO	SPAC3G9.05	Uncharacterized protein C3G9.05 OS=Schizosaccharomyces pombe (strain 972 / ATCC 24843) OX=284812 GN=SPAC3G9.05 PE=1 SV=1	129	NMTRAASQPPPQV	1000	U	R.AAS#QPPPQVQR.L	5	211.73	207.76	190.36	194.31	174.07	162.56	153.23
sp|O42924|EAF7_SCHPO	eaf7	Probable chromatin modification-related protein eaf7 OS=Schizosaccharomyces pombe (strain 972 / ATCC 24843) OX=284812 GN=eaf7 PE=1 SV=1	230	LRKRSVSPSSQNT	17.0091	U	R.SVS#PSSQNTAR.S	3	284.95	253.3	259.13	265.7	250.29	241.77	250.94
sp|Q9C106|RPC3_SCHPO	rpc82	DNA-directed RNA polymerase III subunit rpc3 OS=Schizosaccharomyces pombe (strain 972 / ATCC 24843) OX=284812 GN=rpc82 PE=1 SV=1	183	HLDRRKSENVSEI	59.2977	U	K.S#ENVSEIK.K	1	249.63	255.08	165.78	167.73	201.92	163.1	166.56
sp|O60146|YNSG_SCHPO	SPBC18H10.16	Uncharacterized transporter C18H10.16 OS=Schizosaccharomyces pombe (strain 972 / ATCC 24843) OX=284812 GN=SPBC18H10.16 PE=1 SV=2	60	NELPPLSRSVTFA	40.9939	U	R.SNSFNELPPLS#R.S	5	209.74	209.38	202.84	218.63	213.55	196.92	188.37
sp|O14164|EIF3C_SCHPO	nip1	Eukaryotic translation initiation factor 3 subunit C OS=Schizosaccharomyces pombe (strain 972 / ATCC 24843) OX=284812 GN=nip1 PE=1 SV=2	667	PKFGQFTPDQDRL	1000	U	K.FGQFT#PDQDR.L	6	310.42	261.89	289.7	284.92	271.41	250.91	249.47
sp|O94451|PLI1_SCHPO	pli1	E3 SUMO-protein ligase pli1 OS=Schizosaccharomyces pombe (strain 972 / ATCC 24843) OX=284812 GN=pli1 PE=1 SV=3	482	LSRNVQSPNIDTA	49.5899	U	R.NVQS#PNIDTAISNR.S	5	253.51	240.19	247.55	258.02	248.19	262.61	229.66
sp|Q9P6R7|VTS1_SCHPO	SPBC13E7.03c	Protein vts1 OS=Schizosaccharomyces pombe (strain 972 / ATCC 24843) OX=284812 GN=SPBC13E7.03c PE=1 SV=1	289	SSLTSNSTGKTSK	19.8431	U	R.NTPTPSNNGTSINANVTSSLTSNS#TGK.T	1	12.77	13.81	15.08	13.28	13.38	14.71	16.16
sp|Q09847|NU146_SCHPO	nup146	Nucleoporin nup146 OS=Schizosaccharomyces pombe (strain 972 / ATCC 24843) OX=284812 GN=nup146 PE=1 SV=1	657	VDEDIESDHDTKI	28.7081	U	K.NTSGFQFSNNTLLADNVDEDIES#DHDTK.I	2	78.03	69.47	70.54	77.77	70.37	84.56	70.41
sp|P78797|YJ4A_SCHPO	SPCC70.10	Uncharacterized proline-rich protein C70.10 OS=Schizosaccharomyces pombe (strain 972 / ATCC 24843) OX=284812 GN=SPCC70.10 PE=2 SV=2	81	YTSPIGSPRRGSV	38.3708	U	R.RSPTSPQSAYVPATVYTS#PIGS#PR.R	5	101	101.58	110.08	89.5	104.15	99.78	92.47
sp|P36594|RPB1_SCHPO	rpb1	DNA-directed RNA polymerase II subunit rpb1 OS=Schizosaccharomyces pombe (strain 972 / ATCC 24843) OX=284812 GN=rpb1 PE=1 SV=1	1489	GTPYERSPMVDSG	49.3116	U	R.S#PM*VDSGFVGS#PDAAAFSPLVQGGSEGR.E	2	25.01	24.23	26.4	23.89	22.17	19.97	20.74
sp|Q09853|MON2_SCHPO	mon2	Protein MON2 homolog OS=Schizosaccharomyces pombe (strain 972 / ATCC 24843) OX=284812 GN=mon2 PE=1 SV=1	762	SANRSISGGIRLL	17.0091	U	R.SIS#GGIR.L	1	350.74	350.31	288.41	314.68	319.65	325.55	335.38
sp|O94416|T2FA_SCHPO	tfg1	Transcription initiation factor IIF subunit alpha OS=Schizosaccharomyces pombe (strain 972 / ATCC 24843) OX=284812 GN=tfg1 PE=1 SV=2	261	GPRASGSDDELDY	24.2431	U	R.ASGS#DDELDYDEEFADDEEAPIM*EGNEEDNK.K	5	135.22	127.36	120.16	121.03	114.52	118.21	111.72
sp|O94619|ADN2_SCHPO	adn2	Adhesion defective protein 2 OS=Schizosaccharomyces pombe (strain 972 / ATCC 24843) OX=284812 GN=adn2 PE=1 SV=1	89	KRHKRMSPVAVKH	1000	U	K.RM*S#PVAVK.H	16	2199.1	2116.9	1970.65	2026.95	1942.34	1942.33	1936.08
sp|Q09871|YAG7_SCHPO	SPAC12G12.07c	Uncharacterized protein C12G12.07c OS=Schizosaccharomyces pombe (strain 972 / ATCC 24843) OX=284812 GN=SPAC12G12.07c PE=4 SV=1	400	NSTSQPSPNAELS	33.6572	U	K.RGQYSNSNNSTSQPS#PNAELSNFNPVA.-	3	56.58	70.82	58.05	60.12	57.57	70.23	63.03
sp|O59773|EAF_SCHPO	vid21	Chromatin modification-related protein vid21 OS=Schizosaccharomyces pombe (strain 972 / ATCC 24843) OX=284812 GN=vid21 PE=1 SV=2	151	EIITSKSPIPSPE	36.5564	U	K.S#PIPSPETIHK.N	3	411.18	360.33	360.59	359.7	383.62	353.71	327.9
sp|O14164|EIF3C_SCHPO	nip1	Eukaryotic translation initiation factor 3 subunit C OS=Schizosaccharomyces pombe (strain 972 / ATCC 24843) OX=284812 GN=nip1 PE=1 SV=2	12	KGGSSDSDAESVD	30.8348	U	K.GGSSDS#DAESVDSSEENR.L	1	5.17	63.07	2.89	52.25	3.11	51.98	47.99
sp|O14066|IRS4_SCHPO	SPAC1687.09	Increased rDNA silencing protein 4 homolog OS=Schizosaccharomyces pombe (strain 972 / ATCC 24843) OX=284812 GN=SPAC1687.09 PE=3 SV=2	441	QTVESLSLKSSDA	20.1669	U	K.QTVESLS#LK.S	3	141.89	166.98	136.35	153.83	138.78	159.97	147.19
sp|O94672|SC232_SCHPO	sec232	Protein transport protein sec23-2 OS=Schizosaccharomyces pombe (strain 972 / ATCC 24843) OX=284812 GN=sec232 PE=1 SV=1	735	NKSSQFSPMSKDS	15.0073	U	K.SSQFS#PM*SK.D	3	199.32	201.82	180.11	207.55	186.48	203.48	204.49
sp|Q10218|PPC89_SCHPO	ppc89	Spindle pole body protein ppc89 OS=Schizosaccharomyces pombe (strain 972 / ATCC 24843) OX=284812 GN=ppc89 PE=1 SV=1	261	SLIRDDTIDENGN	1000	U	R.DDT#IDENGNAK.E	1	148.33	140.16	133.48	136.78	132.64	139.99	134.17
sp|Q92351|PCP1_SCHPO	pcp1	Spindle pole body protein pcp1 OS=Schizosaccharomyces pombe (strain 972 / ATCC 24843) OX=284812 GN=pcp1 PE=1 SV=1	857	HDFVQFSGKKEQE	1000	U	R.HDFVQFS#GK.K	2	90.03	95.5	60.26	75.19	70.56	77.35	67.05
sp|O13769|ULP2_SCHPO	ulp2	Ubiquitin-like-specific protease 2 OS=Schizosaccharomyces pombe (strain 972 / ATCC 24843) OX=284812 GN=ulp2 PE=1 SV=2	74	QIDDDQTPPKHLK	1000	U	K.QIDDDQT#PPK.H	4	253.44	277.54	242.5	293.41	229.75	267.32	259.23
sp|Q09835|GOS1_SCHPO	gos1	Protein transport protein gos1 OS=Schizosaccharomyces pombe (strain 972 / ATCC 24843) OX=284812 GN=gos1 PE=3 SV=1	103	EMQEANSLDNSIR	20.9846	U	R.DAQNFLEM*QEANS#LDNSIR.G	3	61.58	59.34	53.26	54.54	55.24	46.47	35.62
sp|O59702|CLR6_SCHPO	clr6	Histone deacetylase clr6 OS=Schizosaccharomyces pombe (strain 972 / ATCC 24843) OX=284812 GN=clr6 PE=1 SV=1	52	EKLNVITPVRATR	1000	U	K.LNVIT#PVR.A	2	151.29	142.23	121.97	139.28	132.02	75.8	64.24
sp|O94441|YPP1_SCHPO	ypp1	Putative cargo-transport protein ypp1 OS=Schizosaccharomyces pombe (strain 972 / ATCC 24843) OX=284812 GN=ypp1 PE=1 SV=1	677	KSSLKRSTVLSKK	17.0091	U	K.RS#TVLSK.K	1	520.6	643.27	548.96	525.41	489.33	541.11	575.11
sp|O14224|GDIR_SCHPO	SPAC6F12.06	Rho GDP-dissociation inhibitor OS=Schizosaccharomyces pombe (strain 972 / ATCC 24843) OX=284812 GN=SPAC6F12.06 PE=1 SV=1	34	SLGEKKSLNEYMK	44.2778	U	K.S#LNEYMK.M	5	1279.95	1308.44	1170.31	1275.96	1072.83	1223.87	1194.49
sp|O43078|ALF1_SCHPO	alf1	ATPase-like fidgetin OS=Schizosaccharomyces pombe (strain 972 / ATCC 24843) OX=284812 GN=alf1 PE=1 SV=1	111	PLRPVRSQTPAYT	17.0091	U	R.S#QTPAYTPMTTR.M	8	674.67	608.08	523.82	537.08	512.7	599.73	583.47
sp|Q96WV9|CDK9_SCHPO	cdk9	Probable cyclin-dependent kinase 9 OS=Schizosaccharomyces pombe (strain 972 / ATCC 24843) OX=284812 GN=cdk9 PE=1 SV=1	589	NSNVDDTPKxxxx	15.3812	U	K.SPS#FHENSNVDDT#PK.-	1	70.8	62.76	64.12	61.32	67.57	63.01	63.61
sp|Q09698|YA27_SCHPO	SPAC2F7.07c	Uncharacterized protein C2F7.07c OS=Schizosaccharomyces pombe (strain 972 / ATCC 24843) OX=284812 GN=SPAC2F7.07c PE=4 SV=1	75	DNSDDGSKDDLDY	18.8054	U	R.ASVDNS#DDGS#K.D	1	30.34	32.78	31.9	26.35	29.97	34.91	24.97
sp|Q09744|YB63_SCHPO	SPBC12C2.03c	Uncharacterized FAD-binding protein C12C2.03c OS=Schizosaccharomyces pombe (strain 972 / ATCC 24843) OX=284812 GN=SPBC12C2.03c PE=3 SV=1	16	KAEILPSPRTSSP	1000	U	K.AEILPS#PR.T	1	150.58	205.23	137.48	232.38	163.35	250.25	235.83
sp|O13956|TSR1_SCHPO	tsr1	Ribosome biogenesis protein tsr1 OS=Schizosaccharomyces pombe (strain 972 / ATCC 24843) OX=284812 GN=tsr1 PE=3 SV=1	111	SIDPEASLPKFDK	45.026	U	R.SIDPEAS#LPK.F	1	30.45	35.01	37.83	36.76	38.03	32.54	38.05
sp|Q10295|PAP_SCHPO	pla1	Poly(A) polymerase pla1 OS=Schizosaccharomyces pombe (strain 972 / ATCC 24843) OX=284812 GN=pla1 PE=1 SV=1	460	ESKADGSENGEKQ	1000	U	K.ADGS#ENGEK.Q	2	1795.27	90.82	1777.5	117.14	1615.95	152.17	183.18
sp|O43078|ALF1_SCHPO	alf1	ATPase-like fidgetin OS=Schizosaccharomyces pombe (strain 972 / ATCC 24843) OX=284812 GN=alf1 PE=1 SV=1	177	PSKPNRSPPLKPE	1000	U	K.PNRS#PPLK.P	2	147.76	126.81	136.61	117.16	117.55	125.45	117
sp|Q9UT50|YFR3_SCHPO	SPAC821.03c	Uncharacterized protein C821.03c OS=Schizosaccharomyces pombe (strain 972 / ATCC 24843) OX=284812 GN=SPAC821.03c PE=1 SV=1	371	IADDSDSERSYRR	40.3622	U	R.QQDSYIADDS#DS#ER.S	1	83.66	80.67	91.97	90.58	80.27	92.78	89.03
sp|O74653|POB1_SCHPO	pob1	Protein pob1 OS=Schizosaccharomyces pombe (strain 972 / ATCC 24843) OX=284812 GN=pob1 PE=1 SV=1	781	KAAVMFTPPKVHY	1000	U	K.AAVM*FT#PPK.V	5	490.35	491.54	447.54	508.12	487.72	471.24	461.4
sp|Q9HFF4|PPK1_SCHPO	ppk1	Serine/threonine-protein kinase ppk1 OS=Schizosaccharomyces pombe (strain 972 / ATCC 24843) OX=284812 GN=ppk1 PE=1 SV=2	842	KPALHGSINLKHS	1000	U	K.PALHGS#INLK.H	3	91.49	69.64	87.3	70.05	79.82	53.51	53.29
sp|Q9P380|PTR2_SCHPO	ptr2	Probable peptide transporter ptr2 OS=Schizosaccharomyces pombe (strain 972 / ATCC 24843) OX=284812 GN=ptr2 PE=1 SV=1	38	GSATINTADEQSS	31.9355	U	K.KADGSATINT#ADEQSSTDELQK.S	5	234.21	276.01	163.94	228.5	164.35	182.64	168.79
sp|O13735|FAT1_SCHPO	fat1	Actin-interacting protein 3 homolog OS=Schizosaccharomyces pombe (strain 972 / ATCC 24843) OX=284812 GN=fat1 PE=1 SV=2	342	TPSLTKSLDPGTP	51.0043	U	K.S#LDPGTPTSLK.S	2	123.93	115.72	121.13	99.43	125.57	103.68	96.44
sp|Q09690|POM1_SCHPO	pom1	DYRK-family kinase pom1 OS=Schizosaccharomyces pombe (strain 972 / ATCC 24843) OX=284812 GN=pom1 PE=1 SV=1	669	NVDKRRSADENTS	22.4917	U	R.S#ADENTSSNFGFDDER.G	2	42.8	40.39	38.77	39.57	39.34	38.27	34.34
sp|O14120|MVP1_SCHPO	mvp1	Sorting nexin mvp1 OS=Schizosaccharomyces pombe (strain 972 / ATCC 24843) OX=284812 GN=mvp1 PE=3 SV=3	257	KIPNRLSPSTQPL	20.1669	U	K.IPNRLS#PSTQPLLSNSR.H	2	133.2	142.15	99.54	111.04	109.1	91.5	93.97
sp|P0CT68|RL20A_SCHPO	rpl2001	60S ribosomal protein L20-A OS=Schizosaccharomyces pombe (strain 972 / ATCC 24843) OX=284812 GN=rpl2001 PE=1 SV=1	34	LFAPNESVAKSRY	1000	R	R.LFAPNES#VAK.S	3	161.96	155.13	143.99	143.39	159.34	154.14	155.33
sp|P87061|TEA1_SCHPO	tea1	Tip elongation aberrant protein 1 OS=Schizosaccharomyces pombe (strain 972 / ATCC 24843) OX=284812 GN=tea1 PE=1 SV=1	467	ASNDLPSPVVPTR	51.0043	U	R.AS#NDLPS#PVVPTR.S	8	589.55	521.21	518.25	519.52	510.9	541.03	544.82
sp|O14269|YFPE_SCHPO	SPAC7D4.14c	Uncharacterized protein C7D4.14c OS=Schizosaccharomyces pombe (strain 972 / ATCC 24843) OX=284812 GN=SPAC7D4.14c PE=1 SV=1	289	LPSPPQSTRPSST	36.5564	U	R.LPSPPQS#TRPSSTR.F	1	46.87	42.75	36.85	42.82	41.91	38.57	38.16
sp|Q9UU99|YJX4_SCHPO	SPCC23B6.04c	CRAL-TRIO domain-containing protein C23B6.04c OS=Schizosaccharomyces pombe (strain 972 / ATCC 24843) OX=284812 GN=SPCC23B6.04c PE=1 SV=1	914	NSADELSPQKRRV	30.6121	U	K.TLTNSADELS#PQK.R	5	385.9	323.05	367.04	334.12	420.91	355.74	356.41
sp|O94374|IMA2_SCHPO	imp1	Importin subunit alpha-2 OS=Schizosaccharomyces pombe (strain 972 / ATCC 24843) OX=284812 GN=imp1 PE=1 SV=1	494	IYLKAYSIIEKYF	24.437	U	K.AYS#IIEK.Y	1	210.7	153.58	204.18	181.78	198.38	165.29	148.82
sp|P0CT54|EF1A2_SCHPO	tef102	Elongation factor 1-alpha-B OS=Schizosaccharomyces pombe (strain 972 / ATCC 24843) OX=284812 GN=tef102 PE=1 SV=1	327	GNVCGDSKNDPPM	1000	R	R.GNVCGDS#K.N	1	24.29	25.56	19.02	18.98	17.7	22.9	15.88
sp|O94651|PEP12_SCHPO	pep12	Syntaxin pep12 OS=Schizosaccharomyces pombe (strain 972 / ATCC 24843) OX=284812 GN=pep12 PE=1 SV=2	163	ESKISNSQLEYQQ	30.8348	U	K.ISNS#QLEYQQR.L	1	36.55	50.02	47.16	40.1	44.7	42.51	35.21
sp|Q9UT50|YFR3_SCHPO	SPAC821.03c	Uncharacterized protein C821.03c OS=Schizosaccharomyces pombe (strain 972 / ATCC 24843) OX=284812 GN=SPAC821.03c PE=1 SV=1	437	IKNDNPSFQALPY	62.6585	U	K.NDNPS#FQALPYETTTQER.K	7	180.13	172.01	157.31	167.7	167.02	158.4	153.52
sp|P41889|CUT9_SCHPO	cut9	Anaphase-promoting complex subunit cut9 OS=Schizosaccharomyces pombe (strain 972 / ATCC 24843) OX=284812 GN=cut9 PE=1 SV=2	629	LNTSDKSMSMEDQ	17.0091	U	K.S#M*SM*EDQSGK.V	1	12.72	12.57	14.78	11.36	9.41	13.86	15.04
sp|Q9UTB0|YL88_SCHPO	SPAC25B8.08	Dilute domain-containing protein C25B8.08 OS=Schizosaccharomyces pombe (strain 972 / ATCC 24843) OX=284812 GN=SPAC25B8.08 PE=4 SV=1	34	IGMLSESLKEKVV	31.2747	U	K.DAIGM*LSES#LK.E	2	165.88	143.91	116.79	123.47	120.95	127.99	130.66
sp|Q9UTH0|NU132_SCHPO	nup132	Nucleoporin nup132 OS=Schizosaccharomyces pombe (strain 972 / ATCC 24843) OX=284812 GN=nup132 PE=1 SV=1	17	EEVVSFSPLKRIS	17.0091	U	K.NEEVVSFS#PLK.R	1	67.22	57.1	57.31	61.11	63.98	57.24	52.2
sp|Q9HE11|UTP5_SCHPO	utp5	U3 small nucleolar RNA-associated protein 5 OS=Schizosaccharomyces pombe (strain 972 / ATCC 24843) OX=284812 GN=utp5 PE=3 SV=2	421	KTEEIGSAEAMEG	27.1205	U	K.TEEIGS#AEAM*EGEEQEPSLAER.L	2	28.12	25.26	29.69	30.53	29.31	32.72	24.43
sp|O74431|ATC9_SCHPO	SPCC1672.11c	Probable cation-transporting ATPase C1672.11c OS=Schizosaccharomyces pombe (strain 972 / ATCC 24843) OX=284812 GN=SPCC1672.11c PE=3 SV=1	18	STSSIASKNSLNS	15.0073	U	R.STSSIAS#K.N	1	109.75	106.9	87.35	102.04	102.2	121.6	116.64
sp|Q9P7V5|SEC7B_SCHPO	sec72	Protein transport protein sec72 OS=Schizosaccharomyces pombe (strain 972 / ATCC 24843) OX=284812 GN=sec72 PE=1 SV=1	90	KQENEKSPEGIEQ	1000	U	K.S#PEGIEQK.Y	6	668.35	774.99	607.74	867.25	657.02	842.58	847.53
sp|P78920|YGNB_SCHPO	SPBC2D10.11c	Putative nucleosome assembly protein C2D10.11C OS=Schizosaccharomyces pombe (strain 972 / ATCC 24843) OX=284812 GN=SPBC2D10.11c PE=2 SV=2	19	NGFAAQTPQNTPS	18.8054	U	K.SWNGFAAQT#PQNTPSSDVHLSK.A	2	93.29	74.58	101.29	72.38	104.29	82.97	63.42
sp|O94238|RL14_SCHPO	rpl14	60S ribosomal protein L14 OS=Schizosaccharomyces pombe (strain 972 / ATCC 24843) OX=284812 GN=rpl14 PE=2 SV=1	103	EAKKVRSQLNDFD	1000	U	K.VRS#QLNDFDR.F	4	229.17	210.85	205.78	202.29	208.54	216.16	176.27
sp|O74473|CDC11_SCHPO	cdc11	Septation initiation network scaffold protein cdc11 OS=Schizosaccharomyces pombe (strain 972 / ATCC 24843) OX=284812 GN=cdc11 PE=1 SV=1	236	QDVKSNSFENGEK	17.0091	U	K.SNS#FENGEK.Q	1	30.42	38.26	27.09	32.92	29.99	26.08	30.11
sp|O74839|MSY1_SCHPO	msy1	Mechanosensitive ion channel protein Msy1 OS=Schizosaccharomyces pombe (strain 972 / ATCC 24843) OX=284812 GN=msy1 PE=1 SV=1	830	VNFNNGSMEGVKL	55.37	U	K.DSPMYVNFNNGS#M*EGVK.L	7	382.78	491.9	348.74	457.69	385.95	410.37	413.17
sp|O13796|RCQ1_SCHPO	rqc1	Ribosome quality control complex subunit 1 OS=Schizosaccharomyces pombe (strain 972 / ATCC 24843) OX=284812 GN=rqc1 PE=1 SV=2	56	ENNAINSEAEKSV	1000	U	K.ENNAINS#EAEK.S	7	475.29	504.21	427.03	460.66	431.77	446.45	416.4
sp|O43079|AP1B1_SCHPO	apl2	AP-1 complex subunit beta-1 OS=Schizosaccharomyces pombe (strain 972 / ATCC 24843) OX=284812 GN=apl2 PE=1 SV=1	677	VKARSATDDLLGL	17.0091	U	R.SAT#DDLLGL.-	1	46.89	40.9	51.3	44.88	48.57	40.27	42.24
sp|P87132|YFK5_SCHPO	SPAC167.05	Uncharacterized protein C167.05 OS=Schizosaccharomyces pombe (strain 972 / ATCC 24843) OX=284812 GN=SPAC167.05 PE=1 SV=2	145	TRRNSTSNLSSVS	15.0073	U	R.RNSTS#NLSS#VSTNSDK.S	1	66.15	63.56	52.66	47.17	50.38	43.37	32.98
sp|O74733|CFT1_SCHPO	cft1	Protein cft1 OS=Schizosaccharomyces pombe (strain 972 / ATCC 24843) OX=284812 GN=cft1 PE=3 SV=1	915	FQANVGTPRDAES	1000	U	R.EFQANVGT#PR.D	3	332.34	290.73	306.71	268.07	311.22	242.54	263.07
sp|O14273|YET4_SCHPO	SPAC8C9.04	Meiotically up-regulated protein C8C9.04 OS=Schizosaccharomyces pombe (strain 972 / ATCC 24843) OX=284812 GN=SPAC8C9.04 PE=1 SV=1	489	KVARKPSSTGQEP	17.0091	U	R.KPS#STGQEPTTPSTPAK.S	1	44.26	38.49	39.19	46.49	33.81	55.36	38.06
sp|Q9P6L9|YKQ7_SCHPO	SPAC688.07c	Uncharacterized protein C688.07c OS=Schizosaccharomyces pombe (strain 972 / ATCC 24843) OX=284812 GN=SPAC688.07c PE=1 SV=1	786	NSSTHKSHSEPLN	20.1669	U	K.S#HSEPLNRDELEVAALSR.G	3	225.3	193.33	184.63	195.93	184.76	188.97	171.66
sp|O14019|HAL4_SCHPO	hal4	Serine/threonine-protein kinase hal4 OS=Schizosaccharomyces pombe (strain 972 / ATCC 24843) OX=284812 GN=hal4 PE=1 SV=1	53	NGKEAASPSALKQ	17.0091	U	K.EAAS#PSALK.Q	2	210.76	132.56	179.35	154.71	178.09	167.41	184.67
sp|Q9P7G6|YK42_SCHPO	SPAP14E8.02	Transcription factor P14E8.02 OS=Schizosaccharomyces pombe (strain 972 / ATCC 24843) OX=284812 GN=SPAP14E8.02 PE=1 SV=1	323	DKNEEISEGEEYT	39.6629	U	K.NEEIS#EGEEYTPIEESK.E	2	218.06	155.35	226.92	153.35	170.15	120.79	110.85
sp|O74413|AROC_SCHPO	SPCC1223.14	Chorismate synthase OS=Schizosaccharomyces pombe (strain 972 / ATCC 24843) OX=284812 GN=SPCC1223.14 PE=3 SV=2	344	TSRYDGSDGVLAA	24.2431	U	R.YDGS#DGVLAAK.G	4	367.8	320.52	323.35	322.95	341.93	310.72	269.43
sp|O94481|TFC5_SCHPO	bdp1	Transcription factor TFIIIB component B'' OS=Schizosaccharomyces pombe (strain 972 / ATCC 24843) OX=284812 GN=bdp1 PE=3 SV=2	163	SDGKADSPATKKS	37.5398	U	K.ADS#PATK.K	1	172.17	214.27	152.03	209.73	176.82	207.92	198.01
sp|Q9P7E1|YOF7_SCHPO	SPBP4H10.07	Uncharacterized RING finger protein P4H10.07 OS=Schizosaccharomyces pombe (strain 972 / ATCC 24843) OX=284812 GN=SPBP4H10.07 PE=1 SV=1	99	NSPSLRSLSPPAT	17.0091	U	R.S#LSPPATPATPR.S	1	64.47	62.58	56.55	54.23	55.94	57.17	42.68
sp|O59740|MOD5P_SCHPO	mod5	Cell polarity protein mod5 OS=Schizosaccharomyces pombe (strain 972 / ATCC 24843) OX=284812 GN=mod5 PE=1 SV=1	276	AKARPVSVPDMSS	27.1205	U	K.ARPVS#VPDM*SSPVPASSVEYESLK.A	1	122.87	115.49	91.29	80.7	73.03	78.44	65.86
sp|Q10369|YDBJ_SCHPO	SPAC22E12.19	Uncharacterized protein C22E12.19 OS=Schizosaccharomyces pombe (strain 972 / ATCC 24843) OX=284812 GN=SPAC22E12.19 PE=3 SV=2	493	SSSKRNSISTRKE	17.0091	U	K.RNS#ISTR.K	2	54.64	43.91	54.46	37.03	45.55	37.24	34.68
sp|Q09746|BZZ1_SCHPO	bzz1	Protein BZZ1 OS=Schizosaccharomyces pombe (strain 972 / ATCC 24843) OX=284812 GN=bzz1 PE=3 SV=1	98	KILDELTRSSKTH	1000	U	K.ILDELT#R.S	1	231.4	215.68	210.65	224.53	224.01	215.5	208.54
sp|Q9P3U2|YKX4_SCHPO	SPAC328.04	Uncharacterized AAA domain-containing protein C328.04 OS=Schizosaccharomyces pombe (strain 972 / ATCC 24843) OX=284812 GN=SPAC328.04 PE=3 SV=1	339	SVTKSPSPTPQSA	17.0091	U	K.SPS#PTPQSAPR.A	1	38.97	30.84	33.45	32.24	29.78	28.77	33.09
sp|Q9US11|YK67_SCHPO	SPAC607.07c	Uncharacterized protein C607.07c OS=Schizosaccharomyces pombe (strain 972 / ATCC 24843) OX=284812 GN=SPAC607.07c PE=4 SV=1	49	SVKSSQTWNFLKN	13.3795	U	K.SS#QT#WNFLK.N	1	146.47	166.98	115.27	126.46	118.02	107.31	95.27
sp|O43027|RGA6_SCHPO	rga6	Probable Rho-GTPase-activating protein 6 OS=Schizosaccharomyces pombe (strain 972 / ATCC 24843) OX=284812 GN=rga6 PE=1 SV=1	275	TGLHRRSLTNYFK	17.0091	U	R.S#LTNYFK.F	2	495.19	504.88	393.08	400.51	333.95	336.64	321.43
sp|O74428|TCO89_SCHPO	tco89	Target of rapamycin complex 1 subunit tco89 OS=Schizosaccharomyces pombe (strain 972 / ATCC 24843) OX=284812 GN=tco89 PE=1 SV=2	92	HLTKQRSLNDLHE	1000	U	R.S#LNDLHELNGPK.H	2	19.59	19.46	12.66	11.23	14.4	13.87	13.01
sp|O36025|MPD2_SCHPO	mpd2	GYF domain-containing protein mpd2 OS=Schizosaccharomyces pombe (strain 972 / ATCC 24843) OX=284812 GN=mpd2 PE=1 SV=1	574	KDLGSISLSEETK	30.8348	U	K.DLGSIS#LSEETK.Q	1	26.29	23.14	20.5	15.44	20.98	13.55	12.73
sp|Q9UTM4|TCPE_SCHPO	cct5	T-complex protein 1 subunit epsilon OS=Schizosaccharomyces pombe (strain 972 / ATCC 24843) OX=284812 GN=cct5 PE=3 SV=1	365	GIVREVSFGTTRD	24.2431	U	R.EVS#FGTTR.D	1	112	118.35	92.82	127.5	98.36	118.6	123.51
sp|Q9UTQ8|HPM1_SCHPO	SPAC1071.05	Histidine protein methyltransferase 1 OS=Schizosaccharomyces pombe (strain 972 / ATCC 24843) OX=284812 GN=SPAC1071.05 PE=1 SV=1	333	IDSSPQSPLPGSL	15.0073	U	K.EFPPSNIDSSPQS#PLPGSL.-	1	49.73	37.04	35.14	44.45	48.62	42.33	47.83
sp|O74757|HRD1_SCHPO	hrd1	ERAD-associated E3 ubiquitin-protein ligase hrd1 OS=Schizosaccharomyces pombe (strain 972 / ATCC 24843) OX=284812 GN=hrd1 PE=1 SV=1	367	PTGIPASPNVRAT	49.5899	U	R.SVIGNQSSPTGIPAS#PNVR.A	5	154.41	170.37	138.2	142.58	146.74	137.78	133.97
sp|Q9P7S5|UBP7_SCHPO	ubp7	Probable ubiquitin carboxyl-terminal hydrolase 7 OS=Schizosaccharomyces pombe (strain 972 / ATCC 24843) OX=284812 GN=ubp7 PE=1 SV=1	51	SVKTPSTPPKECS	13.3795	U	K.TPST#PPK.E	1	22.72	25.71	23.28	30.16	24.39	24.37	20.93
sp|Q10107|NEP1_SCHPO	mra1	Ribosomal RNA small subunit methyltransferase mra1 OS=Schizosaccharomyces pombe (strain 972 / ATCC 24843) OX=284812 GN=mra1 PE=1 SV=2	259	HKLSIRSVNGNEK	1000	U	R.S#VNGNEK.L	1	75.42	74.23	84.68	59.66	73.59	54.53	54.96
sp|O94614|CHR4_SCHPO	chr4	Chitin synthase regulatory factor 4 OS=Schizosaccharomyces pombe (strain 972 / ATCC 24843) OX=284812 GN=chr4 PE=1 SV=4	186	PKPNNGSPLQKQV	1000	U	K.PNNGS#PLQK.Q	5	467.87	428.25	442.27	421.33	457.16	457.63	452.63
sp|O14014|RGA3_SCHPO	rga3	Probable Rho-type GTPase-activating protein 3 OS=Schizosaccharomyces pombe (strain 972 / ATCC 24843) OX=284812 GN=rga3 PE=1 SV=1	683	MHTKSKSADPVVG	1000	U	K.S#ADPVVGNEDR.T	1	76.08	53.27	58.14	58.21	57.43	50.34	38.43
sp|Q09725|MIS4_SCHPO	mis4	Sister chromatid cohesion protein mis4 OS=Schizosaccharomyces pombe (strain 972 / ATCC 24843) OX=284812 GN=mis4 PE=1 SV=2	183	NAVQLCSPKKSKD	1000	U	R.VFNAVQLCS#PK.K	4	461.78	408.7	429.92	415.76	412.84	385.66	362.62
sp|O94477|MYO52_SCHPO	myo52	Myosin-52 OS=Schizosaccharomyces pombe (strain 972 / ATCC 24843) OX=284812 GN=myo52 PE=1 SV=1	985	VLISDQSQDGELK	1000	U	R.VLIS#DQS#QDGELK.E	1	112.47	45.15	109.91	44.08	114.14	47.52	43.99
sp|O74423|ENT1_SCHPO	ent1	Epsin-1 OS=Schizosaccharomyces pombe (strain 972 / ATCC 24843) OX=284812 GN=ent1 PE=1 SV=2	539	PLQSQSTGILQQQ	23.6238	U	R.PLQSQS#T#GILQQQQQQSAPR.L	2	76.99	59.83	59.23	56.14	65.43	59.41	61.53
sp|O14258|ACE2_SCHPO	ace2	Metallothionein expression activator OS=Schizosaccharomyces pombe (strain 972 / ATCC 24843) OX=284812 GN=ace2 PE=3 SV=1	288	VKLEPTSPQKPSF	17.0091	U	K.LEPTS#PQK.P	2	453.28	230.16	362.16	241.61	369.97	220.1	198.48
sp|O74398|YOCC_SCHPO	SPBC4F6.12	LIM domain-containing protein C4F6.12 OS=Schizosaccharomyces pombe (strain 972 / ATCC 24843) OX=284812 GN=SPBC4F6.12 PE=1 SV=1	42	LVRSRLSDGALNF	51.8089	U	R.LS#DGALNFTGGR.I	3	132.85	146.76	149.34	148.43	141.15	133.25	123.4
sp|O59733|SYF2_SCHPO	syf2	Pre-mRNA-splicing factor syf2 OS=Schizosaccharomyces pombe (strain 972 / ATCC 24843) OX=284812 GN=syf2 PE=1 SV=1	66	ELAKIETEEEGGD	1000	U	K.IET#EEEGGDFER.R	4	131.51	138.47	111.27	122.14	108.45	132.37	122.88
sp|O60103|DOA10_SCHPO	doa10	ERAD-associated E3 ubiquitin-protein ligase doa10 OS=Schizosaccharomyces pombe (strain 972 / ATCC 24843) OX=284812 GN=doa10 PE=1 SV=1	387	ENGNNESENEEVI	1000	U	R.VDHEPIIVNNDDENGNNES#ENEEVIEEDNLNR.N	4	35.65	43.78	35.87	36.98	30.95	31.33	34.38
sp|O94374|IMA2_SCHPO	imp1	Importin subunit alpha-2 OS=Schizosaccharomyces pombe (strain 972 / ATCC 24843) OX=284812 GN=imp1 PE=1 SV=1	43	KQKREESLNKRRN	1000	U	K.REES#LNK.R	4	484.37	343.16	496.43	377.02	433.92	343.9	397.86
sp|O13892|YE38_SCHPO	SPAC20G4.08	Uncharacterized protein C20G4.08 OS=Schizosaccharomyces pombe (strain 972 / ATCC 24843) OX=284812 GN=SPAC20G4.08 PE=1 SV=2	671	ERHSTASPSTVNS	15.0073	U	R.HSTAS#PSTVNSGFSTPR.S	3	106.49	112.32	107.91	124.3	109.58	110.8	113.86
sp|O59755|CUT12_SCHPO	cut12	Spindle pole body-associated protein cut12 OS=Schizosaccharomyces pombe (strain 972 / ATCC 24843) OX=284812 GN=cut12 PE=1 SV=1	548	QELQLNSxxxxxx	1000	U	K.LQELQLNS#.-	1	58.6	58.81	45.63	52.4	44.72	54.05	43.43
sp|O60068|ISD11_SCHPO	isd11	Protein isd11 OS=Schizosaccharomyces pombe (strain 972 / ATCC 24843) OX=284812 GN=isd11 PE=3 SV=1	95	EGEVKKSFENASQ	26.9265	U	K.S#FENASQS.-	1	102.46	96.63	81.74	105.28	104.75	81.36	79.67
sp|Q9P6S3|UDS1_SCHPO	uds1	Up-regulated during septation protein 1 OS=Schizosaccharomyces pombe (strain 972 / ATCC 24843) OX=284812 GN=uds1 PE=1 SV=1	242	NSIREPSVLDAVQ	1000	U	R.EPS#VLDAVQM*NAGER.L	4	98.27	95.88	85.74	86.59	84.83	83.19	78.55
sp|O94488|MBO1_SCHPO	mbo1	Microtubule organizer protein 1 OS=Schizosaccharomyces pombe (strain 972 / ATCC 24843) OX=284812 GN=mbo1 PE=1 SV=1	1029	KKLVPASPDKSAV	1000	U	K.LVPAS#PDK.S	6	929.86	892.05	770.77	756.82	821.85	826.71	789.73
sp|O74803|RHP23_SCHPO	rhp23	UV excision repair protein rhp23 OS=Schizosaccharomyces pombe (strain 972 / ATCC 24843) OX=284812 GN=rhp23 PE=1 SV=1	364	FEHGHESEDEPxx	42.1905	U	K.NEELAANYLFEHGHES#EDEP.-	5	144.14	97.61	96.7	109.41	104.67	118.47	99.2
sp|Q10199|IMP2_SCHPO	imp2	Septation protein imp2 OS=Schizosaccharomyces pombe (strain 972 / ATCC 24843) OX=284812 GN=imp2 PE=1 SV=1	531	RLPRSLTPGNLEP	58.4333	U	R.S#LT#PGNLEPNYDFGVR.V	1	65.8	38.99	47.48	43.94	51.39	43.37	43.29
sp|Q9UST1|PAN3_SCHPO	ppk26	PAN2-PAN3 deadenylation complex subunit pan3 OS=Schizosaccharomyces pombe (strain 972 / ATCC 24843) OX=284812 GN=ppk26 PE=3 SV=1	10	RKNSPASPKPTSR	36.5564	U	K.NS#PAS#PKPTSR.S	4	387.01	305.86	307.64	332.45	346.5	316.59	300.55
sp|P48383|SAK1_SCHPO	sak1	Protein sak1 OS=Schizosaccharomyces pombe (strain 972 / ATCC 24843) OX=284812 GN=sak1 PE=1 SV=2	57	SAHPRGSDLEQET	42.8692	U	R.GS#DLEQETELK.R	1	80.89	80.82	72.25	87.84	81.96	81.03	77.35
sp|Q9P6L9|YKQ7_SCHPO	SPAC688.07c	Uncharacterized protein C688.07c OS=Schizosaccharomyces pombe (strain 972 / ATCC 24843) OX=284812 GN=SPAC688.07c PE=1 SV=1	546	VDDEVATIRSLKQ	1000	U	R.LQDS#DVDDEVAT#IR.S	2	63.79	32.01	50.72	39.6	68.28	56.77	40.68
sp|O43031|SPP2_SCHPO	cwf28	Pre-mRNA-splicing factor cwf28 OS=Schizosaccharomyces pombe (strain 972 / ATCC 24843) OX=284812 GN=cwf28 PE=1 SV=3	277	VQKKSNSIDNLTP	20.1669	U	K.SNS#IDNLTPSSELFR.K	1	25.32	18.23	20.09	20.11	19.63	17.43	22.23
sp|O14328|KSP1_SCHPO	ksp1	Serine/threonine-protein kinase ksp1 OS=Schizosaccharomyces pombe (strain 972 / ATCC 24843) OX=284812 GN=ksp1 PE=1 SV=1	360	SPRSPASLAPVNN	40.3622	U	R.S#PAS#LAPVNNSER.S	1	39.99	37.96	38.13	34.94	33.69	29.67	26.62
sp|O13838|NUP40_SCHPO	nup40	Nucleoporin nup40 OS=Schizosaccharomyces pombe (strain 972 / ATCC 24843) OX=284812 GN=nup40 PE=1 SV=1	101	GGPSFGTPKPFLH	24.2431	U	K.FGGPSFGT#PK.P	2	83.03	86.31	70.15	78.42	82.87	83.86	89.47
sp|P42656|RAD24_SCHPO	rad24	DNA damage checkpoint protein rad24 OS=Schizosaccharomyces pombe (strain 972 / ATCC 24843) OX=284812 GN=rad24 PE=1 SV=2	31	MVENMKSVASTDQ	24.2431	U	K.S#VASTDQELTVEER.N	1	29.61	21.54	27.63	19.52	24.86	26.67	20.77
sp|O94335|STT3_SCHPO	stt3	Dolichyl-diphosphooligosaccharide--protein glycosyltransferase subunit stt3 OS=Schizosaccharomyces pombe (strain 972 / ATCC 24843) OX=284812 GN=stt3 PE=3 SV=1	451	VSEEAASAKSKNK	17.2497	U	K.VSEEAAS#AK.S	1	42.11	45.24	47.3	44.39	45.8	48.89	36.96
sp|Q10425|EIF3B_SCHPO	SPAC25G10.08	Eukaryotic translation initiation factor 3 subunit B OS=Schizosaccharomyces pombe (strain 972 / ATCC 24843) OX=284812 GN=SPAC25G10.08 PE=1 SV=1	141	STPDEFSFEEREF	39.6629	U	K.AFSTPDEFS#FEER.E	1	107.88	124.52	113.3	117.53	113.43	119.96	107.66
sp|Q9UU82|AREH2_SCHPO	are2	Probable sterol O-acyltransferase 2 OS=Schizosaccharomyces pombe (strain 972 / ATCC 24843) OX=284812 GN=are2 PE=1 SV=1	44	YRPLELSPTPSIF	18.9783	U	R.AAYRPLELS#PTPSIFAR.N	1	58.75	39.21	60.96	48.3	65.14	52.08	43.82
sp|O74502|MSH6_SCHPO	msh6	DNA mismatch repair protein msh6 OS=Schizosaccharomyces pombe (strain 972 / ATCC 24843) OX=284812 GN=msh6 PE=1 SV=1	143	VKQEPDSEEEIDS	52.4027	U	K.QEPDS#EEEIDSPTK.K	3	89.76	77.55	94.76	78.76	82.39	71.53	61.7
sp|O43048|YH51_SCHPO	SPBC215.01	TBC domain-containing protein C215.01 OS=Schizosaccharomyces pombe (strain 972 / ATCC 24843) OX=284812 GN=SPBC215.01 PE=3 SV=4	809	PSNSSDTEDDVGD	25.1744	U	K.TPSNSS#DT#EDDVGDVVENDK.D	2	64.93	89.69	56.96	106.34	59.1	107.39	108.71
sp|P52808|RL30A_SCHPO	rpl3001	60S ribosomal protein L30-1 OS=Schizosaccharomyces pombe (strain 972 / ATCC 24843) OX=284812 GN=rpl3001 PE=3 SV=2	12	TKKSKKSGDTINA	24.2431	U	K.S#GDTINAK.L	1	148	146.42	121.95	129.51	118.22	130.29	138.84
sp|P87314|HIR1_SCHPO	hip1	Protein hir1 OS=Schizosaccharomyces pombe (strain 972 / ATCC 24843) OX=284812 GN=hip1 PE=1 SV=1	456	SKEQIASPKRPGP	1000	U	K.EQIAS#PK.R	4	790.73	749.47	690.9	751	721.73	735.01	684.16
sp|O60119|YH75_SCHPO	SPBC16G5.05c	Vesicle-associated membrane protein-associated protein C16G5.05c OS=Schizosaccharomyces pombe (strain 972 / ATCC 24843) OX=284812 GN=SPBC16G5.05c PE=1 SV=1	236	VTAESASSKGADV	20.1669	U	K.DTIVTAESAS#SK.G	1	101.93	114.73	111.9	104.29	85.28	82.84	79.7
sp|O14064|BIR1_SCHPO	bir1	Protein bir1 OS=Schizosaccharomyces pombe (strain 972 / ATCC 24843) OX=284812 GN=bir1 PE=1 SV=1	501	ILQTNFSPRSTID	37.5398	U	K.ILQTNFS#PR.S	4	643.56	515.03	535.35	473.77	555.69	449.95	387.83
sp|Q9USW9|SGF29_SCHPO	sgf29	SAGA-associated factor 29 OS=Schizosaccharomyces pombe (strain 972 / ATCC 24843) OX=284812 GN=sgf29 PE=1 SV=2	93	KPVITNSPLTRSR	13.3795	U	K.PVITNS#PLTR.S	5	516.35	536.58	489.01	591.46	522.56	585.99	567.32
sp|P49777|ABP1_SCHPO	abp1	ARS-binding protein 1 OS=Schizosaccharomyces pombe (strain 972 / ATCC 24843) OX=284812 GN=abp1 PE=1 SV=2	460	DDRAFETDEEEST	15.3812	U	R.AFET#DEEESTEFQITTK.D	2	102.28	74.02	76.7	79.68	72.92	71.73	65.65
sp|O94700|MBF1_SCHPO	mbf1	Multiprotein-bridging factor 1 OS=Schizosaccharomyces pombe (strain 972 / ATCC 24843) OX=284812 GN=mbf1 PE=3 SV=1	123	PNQQVLSKMERAL	1000	U	R.AIPNQQVLS#K.M	2	103.69	90.4	92.25	92.62	83.8	90.97	82.03
sp|O94383|SMC1_SCHPO	psm1	Structural maintenance of chromosomes protein 1 OS=Schizosaccharomyces pombe (strain 972 / ATCC 24843) OX=284812 GN=psm1 PE=1 SV=2	108	EYKRAITPSGATE	17.0091	U	R.AIT#PSGATEYK.I	1	47.51	44.83	48.24	56.6	40.58	51.04	51.2
sp|O74904|RL35_SCHPO	rpl35	60S ribosomal protein L35 OS=Schizosaccharomyces pombe (strain 972 / ATCC 24843) OX=284812 GN=rpl35 PE=1 SV=1	39	QKIAGGSGSKLSK	17.0091	U	K.IAGGS#GSK.L	3	580.99	660.39	582.95	656.48	552.65	726.43	728.99
sp|O74562|SEC8_SCHPO	sec8	Exocyst complex component sec8 OS=Schizosaccharomyces pombe (strain 972 / ATCC 24843) OX=284812 GN=sec8 PE=1 SV=2	760	LKQKNPSLEGLNE	1000	U	K.NPS#LEGLNELCR.M	2	101.61	108.66	102.22	123.14	109.96	100.14	84.27
sp|Q9P7S7|NOP58_SCHPO	nop58	Nucleolar protein 58 OS=Schizosaccharomyces pombe (strain 972 / ATCC 24843) OX=284812 GN=nop58 PE=1 SV=1	488	KKSKRKSEESEDG	23.6238	U	R.KS#EESEDGESPK.K	1	214.42	209.56	179.81	218.12	191.27	198.7	191.46
sp|Q9P7S9|IES4_SCHPO	ies4	INO80 complex subunit 4 OS=Schizosaccharomyces pombe (strain 972 / ATCC 24843) OX=284812 GN=ies4 PE=1 SV=1	32	KQNFTASPSSQPK	17.0091	U	K.QNFTAS#PSSQPK.P	1	40	31.82	35.32	29.12	38.37	39.57	34.97
sp|O74504|YJD1_SCHPO	SPCC594.01	UPF0590 protein C594.01 OS=Schizosaccharomyces pombe (strain 972 / ATCC 24843) OX=284812 GN=SPCC594.01 PE=1 SV=2	291	QNVSQLSVKSAAT	15.0073	U	K.TETSQNVSQLS#VK.S	2	74.93	83.43	85.37	70.64	64.21	67.84	74.73
sp|Q10366|PIK1_SCHPO	pik1	Phosphatidylinositol 4-kinase pik1 OS=Schizosaccharomyces pombe (strain 972 / ATCC 24843) OX=284812 GN=pik1 PE=1 SV=1	213	RSSLNNSIVEQHS	18.8054	U	R.SSLNNS#IVEQHSEVSLR.L	1	58.92	55.21	60.5	46.37	53.96	53.74	56.44
sp|P00332|ADH_SCHPO	adh1	Alcohol dehydrogenase OS=Schizosaccharomyces pombe (strain 972 / ATCC 24843) OX=284812 GN=adh1 PE=1 SV=2	205	RVVAIDTGDDKAE	1000	U	R.VVAIDT#GDDK.A	3	229.13	246.13	212.38	223.33	199.38	228.32	211.15
sp|P07799|TOP1_SCHPO	top1	DNA topoisomerase 1 OS=Schizosaccharomyces pombe (strain 972 / ATCC 24843) OX=284812 GN=top1 PE=1 SV=2	111	NEIAKPSPKHKRV	1000	U	K.EEEDFNEIAKPS#PK.H	2	68.5	62.54	59.5	54.43	88.16	60.63	61.18
sp|O74779|MU164_SCHPO	mug164	Microtubule-associated protein mug164 OS=Schizosaccharomyces pombe (strain 972 / ATCC 24843) OX=284812 GN=mug164 PE=1 SV=4	146	RIPKEASLHENSI	49.5899	U	K.EAS#LHENSISSK.E	2	97	93.99	80.88	81.59	83.37	86.8	78.33
sp|P87059|MIA40_SCHPO	mia40	Mitochondrial intermembrane space import and assembly protein 40 OS=Schizosaccharomyces pombe (strain 972 / ATCC 24843) OX=284812 GN=mia40 PE=3 SV=1	258	QDMVGESEEEDAE	35.3558	U	K.HPEIYQDM*VGES#EEEDAETNEK.P	2	30.86	24.29	21.67	26.07	16.76	39.67	29.05
sp|O42947|YBPC_SCHPO	SPBC16H5.12c	Uncharacterized protein C16H5.12c OS=Schizosaccharomyces pombe (strain 972 / ATCC 24843) OX=284812 GN=SPBC16H5.12c PE=1 SV=3	725	PLQSGGSVNKQSA	15.0073	U	R.PLQSGGS#VNK.Q	2	118.04	110.64	102.99	109.35	82.94	90.55	97.06
sp|O74842|FFT2_SCHPO	fft2	ATP-dependent helicase fft2 OS=Schizosaccharomyces pombe (strain 972 / ATCC 24843) OX=284812 GN=fft2 PE=1 SV=1	383	EDEFYDSEEEPEA	31.2747	U	K.KLTTEEDEFYDS#EEEPEAIVHR.D	6	227.72	235.57	213.07	225.44	200.98	205.3	188.43
sp|Q10284|SSB1_SCHPO	sks2	Ribosome-associated molecular chaperone sks2 OS=Schizosaccharomyces pombe (strain 972 / ATCC 24843) OX=284812 GN=sks2 PE=1 SV=2	353	KVQRLVSDFFDGR	1000	U	R.LVS#DFFDGR.A	3	1122.94	1556.22	1001.48	1520.62	944.81	1518.82	1441.88
sp|O60174|SFC6_SCHPO	sfc6	Transcription factor tau subunit sfc6 OS=Schizosaccharomyces pombe (strain 972 / ATCC 24843) OX=284812 GN=sfc6 PE=1 SV=1	66	IRSQPLTPSSSKG	44.2778	U	R.SQPLT#PSSSK.G	3	321.77	353.5	276.47	285.6	290.66	289.73	279.05
sp|Q9UUE2|CSX2_SCHPO	csx2	Protein csx2 OS=Schizosaccharomyces pombe (strain 972 / ATCC 24843) OX=284812 GN=csx2 PE=1 SV=1	655	ASVTSPSRHNSDS	17.0091	U	R.VASVTSPS#R.H	1	128.77	156.24	131.22	135.64	127.71	143.13	151.86
sp|O13722|TAF12_SCHPO	taf12	Transcription initiation factor TFIID subunit 12 OS=Schizosaccharomyces pombe (strain 972 / ATCC 24843) OX=284812 GN=taf12 PE=1 SV=1	299	PKVDSKSPIPFSV	53.7097	U	K.S#PIPFSVPPSR.A	2	176.85	170.32	143.39	136.66	172.51	121	128.18
sp|O13658|YBCB_SCHPO	pi067	Uncharacterized transcriptional regulatory protein C27B12.11c OS=Schizosaccharomyces pombe (strain 972 / ATCC 24843) OX=284812 GN=pi067 PE=1 SV=1	369	KMLDPSSDNQFAM	17.0091	U	K.M*LDPSS#DNQFAM*SSR.Q	1	47.16	47.76	50.41	40.1	40.49	37.24	38.21
sp|Q10324|YD6C_SCHPO	SPAC17G8.12	Uncharacterized protein C17G8.12 OS=Schizosaccharomyces pombe (strain 972 / ATCC 24843) OX=284812 GN=SPAC17G8.12 PE=4 SV=1	201	AHNRNFSDGPIVT	52.4027	U	R.NFS#DGPIVTNLETDQPR.I	2	174.97	154.22	135.22	139.87	131.62	118.04	110.22
sp|O14356|TOR1_SCHPO	tor1	Serine/threonine-protein kinase tor1 OS=Schizosaccharomyces pombe (strain 972 / ATCC 24843) OX=284812 GN=tor1 PE=1 SV=1	2269	ADYAALSETNGVN	20.1669	U	R.HADYAALS#ETNGVNAEGLNER.S	1	32.85	24.7	24.9	31.96	34.18	31.27	24.47
sp|O14019|HAL4_SCHPO	hal4	Serine/threonine-protein kinase hal4 OS=Schizosaccharomyces pombe (strain 972 / ATCC 24843) OX=284812 GN=hal4 PE=1 SV=1	299	DFLAGNSKKREEE	1000	U	K.DFLAGNS#K.K	3	416.08	323.5	400.89	324.5	373.62	351.91	386.34
sp|P30316|DPOD_SCHPO	pol3	DNA polymerase delta catalytic subunit OS=Schizosaccharomyces pombe (strain 972 / ATCC 24843) OX=284812 GN=pol3 PE=1 SV=2	25	FPRRNGSIHGEIT	52.4027	U	R.NGS#IHGEITDVK.R	4	368.67	300.14	315.73	329.95	287.34	305.47	291.51
sp|Q07538|PRP4_SCHPO	prp4	Serine/threonine-protein kinase prp4 OS=Schizosaccharomyces pombe (strain 972 / ATCC 24843) OX=284812 GN=prp4 PE=1 SV=2	112	DDMFADSPSPSVK	40.9939	U	K.SSVQIEDTEDDMFADS#PS#PSVK.R	1	14.4	21.12	17.64	25.41	17.57	24.06	20.04
sp|Q09847|NU146_SCHPO	nup146	Nucleoporin nup146 OS=Schizosaccharomyces pombe (strain 972 / ATCC 24843) OX=284812 GN=nup146 PE=1 SV=1	927	EQPNVESEIEDQD	14.4608	U	K.LIEQPNVES#EIEDQDEESSDLNGK.R	1	65.31	77.09	58.03	65.81	58.83	62.46	50.96
sp|O13657|YBCC_SCHPO	pi066	Putative metal ion transporter C27B12.12c OS=Schizosaccharomyces pombe (strain 972 / ATCC 24843) OX=284812 GN=pi066 PE=1 SV=1	345	EDREVDSQVDENT	45.026	U	R.EVDS#QVDENTR.V	4	176.19	151.07	148.02	169.42	164.48	166.51	158.79
sp|C6Y4C6|YGSQ_SCHPO	SPBC29A10.17	Uncharacterized protein C29A10.17 OS=Schizosaccharomyces pombe (strain 972 / ATCC 24843) OX=284812 GN=SPBC29A10.17 PE=1 SV=2	66	KFIDVFSLRLRTE	1000	U	K.FIDVFS#LR.L	1	118.35	113.82	104.42	108.65	110.4	89.33	76.96
sp|O74915|YJ74_SCHPO	SPCC757.04	Uncharacterized transcriptional regulatory protein C757.04 OS=Schizosaccharomyces pombe (strain 972 / ATCC 24843) OX=284812 GN=SPCC757.04 PE=3 SV=2	88	LKSVVFSDHLTEP	22.2366	U	K.SVVFS#DHLTEPNDQEVK.S	2	94.78	83.16	80.42	81.96	71	81.12	63.77
sp|Q9Y7U6|RGF1_SCHPO	rgf1	Rho1 guanine nucleotide exchange factor 1 OS=Schizosaccharomyces pombe (strain 972 / ATCC 24843) OX=284812 GN=rgf1 PE=1 SV=1	393	SSTTTPTFVNSEA	20.9846	U	R.SSTTTPT#FVNSEAS#SPVHK.N	2	88.77	79.78	79.56	89.11	88.35	81.6	96.46
sp|Q9Y7X8|ARP5_SCHPO	arp5	Actin-like protein arp5 OS=Schizosaccharomyces pombe (strain 972 / ATCC 24843) OX=284812 GN=arp5 PE=1 SV=1	273	AAAQEKSQEELEL	1000	U	K.S#QEELELIAER.K	2	174.33	204.89	158.91	174.71	147.7	185.34	175.06
sp|O59823|VATD_SCHPO	vma8	V-type proton ATPase subunit D OS=Schizosaccharomyces pombe (strain 972 / ATCC 24843) OX=284812 GN=vma8 PE=1 SV=1	259	INEVENSKDDTYS	1000	U	K.EVINEVENS#K.D	2	375.85	295.31	342.88	277.53	370.77	271.99	277.02
sp|P78917|G6PI_SCHPO	pgi1	Glucose-6-phosphate isomerase OS=Schizosaccharomyces pombe (strain 972 / ATCC 24843) OX=284812 GN=pgi1 PE=1 SV=2	455	EVKAEGTPDEIVP	1000	U	K.AEGT#PDEIVPHK.T	4	282.03	296.75	258.61	280.44	258	254.91	257.85
sp|O59708|YN4B_SCHPO	SPBC36.11	Uncharacterized protein C36.11 OS=Schizosaccharomyces pombe (strain 972 / ATCC 24843) OX=284812 GN=SPBC36.11 PE=4 SV=1	232	TIGNYRSPSALEK	17.0091	U	R.S#PSALEK.R	1	164.56	164.87	195.83	156.08	186.76	173.9	154.49
sp|Q10496|GYP51_SCHPO	gyp51	GTPase activating protein Gyp51 OS=Schizosaccharomyces pombe (strain 972 / ATCC 24843) OX=284812 GN=gyp51 PE=3 SV=1	386	SSEDAITLNEEKI	49.5899	U	K.SSEDAIT#LNEEK.I	1	127.36	108.62	85.75	108.9	103.35	103.97	98.02
sp|Q9UU99|YJX4_SCHPO	SPCC23B6.04c	CRAL-TRIO domain-containing protein C23B6.04c OS=Schizosaccharomyces pombe (strain 972 / ATCC 24843) OX=284812 GN=SPCC23B6.04c PE=1 SV=1	383	VQNSPPSLLSTDN	15.0073	U	K.VVQNSPPS#LLSTDNK.I	2	213.29	221.95	187.42	226.63	219.27	205.98	208.4
sp|O94267|SPT16_SCHPO	spt16	FACT complex subunit spt16 OS=Schizosaccharomyces pombe (strain 972 / ATCC 24843) OX=284812 GN=spt16 PE=1 SV=1	529	ESYKRDSQLPQAI	1000	U	K.RDS#QLPQAIGELR.I	1	47.46	52.44	46.94	61.96	46.66	53.38	52.01
sp|O43052|RGA1_SCHPO	rga1	Rho-type GTPase-activating protein 1 OS=Schizosaccharomyces pombe (strain 972 / ATCC 24843) OX=284812 GN=rga1 PE=1 SV=1	742	PSYRKNSGAIYDK	76.7327	U	K.NS#GAIYDK.N	1	307.8	362.26	209.63	387.85	283.57	251	266.08
sp|O74178|KES1_SCHPO	kes1	Protein kes1 OS=Schizosaccharomyces pombe (strain 972 / ATCC 24843) OX=284812 GN=kes1 PE=2 SV=2	167	GYNGHKSGFSGPQ	15.0073	U	K.S#GFSGPQIHVK.Q	1	27.56	38.34	24.74	28.05	31.66	30.19	29.53
sp|O14040|DI3L2_SCHPO	dis32	DIS3-like exonuclease 2 OS=Schizosaccharomyces pombe (strain 972 / ATCC 24843) OX=284812 GN=dis32 PE=1 SV=1	245	PVMNNDSPTEKSN	24.2431	U	R.AFHNDVVIVEPVM*NNDS#PTEK.S	1	16.75	16.9	14.52	18.2	20.62	17.98	18.93
sp|Q9UTL8|AP3D_SCHPO	apl5	AP-3 complex subunit delta OS=Schizosaccharomyces pombe (strain 972 / ATCC 24843) OX=284812 GN=apl5 PE=3 SV=2	802	IVLETKSPIRVEK	1000	U	K.S#PIRVEK.K	2	161.28	162.09	116.26	134.36	144.66	166.97	151.4
sp|Q9P6L6|DPOZ_SCHPO	rev3	DNA polymerase zeta catalytic subunit OS=Schizosaccharomyces pombe (strain 972 / ATCC 24843) OX=284812 GN=rev3 PE=3 SV=1	633	VSEEIQSPQRLSR	49.5899	U	K.EAVSEEIQS#PQR.L	2	67.62	69.35	56.47	66.55	64.3	61.8	67.65
sp|O13718|VTC2_SCHPO	vtc2	Vacuolar transporter chaperone 2 OS=Schizosaccharomyces pombe (strain 972 / ATCC 24843) OX=284812 GN=vtc2 PE=1 SV=1	595	HGKTFVTPPHIKK	15.0073	U	K.TFVT#PPHIK.K	3	175.97	173.85	165.56	167.2	178.13	143.71	147
sp|O60079|UBP12_SCHPO	ubp12	Probable ubiquitin carboxyl-terminal hydrolase 12 OS=Schizosaccharomyces pombe (strain 972 / ATCC 24843) OX=284812 GN=ubp12 PE=1 SV=1	39	ISQKSISLGDASE	17.0091	U	K.SIS#LGDASEISK.N	1	28.54	21.41	24.26	23.7	19.56	21.15	23.16
sp|O14200|PXA1_SCHPO	pxa1	PXA domain protein 1 OS=Schizosaccharomyces pombe (strain 972 / ATCC 24843) OX=284812 GN=pxa1 PE=2 SV=1	307	TTFRRFSQSSYPR	20.1669	U	R.RFS#QSSYPR.R	2	209.57	138.62	181.88	121.16	150.21	117.92	115.4
sp|P24865|CG21_SCHPO	cig1	G2/mitotic-specific cyclin cig1 OS=Schizosaccharomyces pombe (strain 972 / ATCC 24843) OX=284812 GN=cig1 PE=1 SV=2	108	LENREGSFDAPEG	52.7253	U	R.EGS#FDAPEGILTHGK.H	1	22.94	17.11	18.12	28.51	27.59	29.61	20.34
sp|Q9UST1|PAN3_SCHPO	ppk26	PAN2-PAN3 deadenylation complex subunit pan3 OS=Schizosaccharomyces pombe (strain 972 / ATCC 24843) OX=284812 GN=ppk26 PE=3 SV=1	23	SRESSRSPSVTDL	30.8348	U	R.S#PSVTDLK.D	1	165.77	142.46	140.97	132.79	150.59	135.91	135.27
sp|O74857|RPC4_SCHPO	rpc53	DNA-directed RNA polymerase III subunit rpc4 OS=Schizosaccharomyces pombe (strain 972 / ATCC 24843) OX=284812 GN=rpc53 PE=2 SV=1	234	EEAGEKTDVEEKK	1000	U	K.EEEAGEKT#DVEEK.K	3	442.66	393.89	285.98	358.34	297.03	347.35	327.83
sp|O42709|MCM10_SCHPO	mcm10	DNA replication licensing factor mcm10 OS=Schizosaccharomyces pombe (strain 972 / ATCC 24843) OX=284812 GN=mcm10 PE=1 SV=1	66	LTVSSPSKLKSPK	30.8348	U	R.VLTVSSPS#K.L	1	269.77	277.28	210.6	225.98	222.23	242.36	210.5
sp|Q9P7Q4|SEC18_SCHPO	sec18	Vesicular-fusion protein sec18 OS=Schizosaccharomyces pombe (strain 972 / ATCC 24843) OX=284812 GN=sec18 PE=1 SV=1	256	SMTRPASNAILQP	27.1205	U	K.ASMTRPAS#NAILQPGFK.F	1	80.69	75.91	60.84	76.95	83.52	71.07	73.03
sp|Q1MTR2|RNPS1_SCHPO	SPBC13G1.14c	RNA-binding protein with serine-rich domain 1 homolog OS=Schizosaccharomyces pombe (strain 972 / ATCC 24843) OX=284812 GN=SPBC13G1.14c PE=3 SV=2	221	SRARSRSPGSNIS	30.6121	U	R.S#PGSNISEY#S#DQSPPYHSYR.H	2	18.82	28.22	21.36	24.62	18.31	19.95	19.01
sp|Q8TFG6|PPK18_SCHPO	ppk18	Serine/threonine-protein kinase ppk18 OS=Schizosaccharomyces pombe (strain 972 / ATCC 24843) OX=284812 GN=ppk18 PE=3 SV=2	1091	QLTLSPSLMTNQG	13.3795	U	K.LYDQQLTLSPS#LM*TNQGSNFSSTDSTPR.K	1	43.39	44.72	41.65	47.7	38.06	44.19	43.3
sp|O14066|IRS4_SCHPO	SPAC1687.09	Increased rDNA silencing protein 4 homolog OS=Schizosaccharomyces pombe (strain 972 / ATCC 24843) OX=284812 GN=SPAC1687.09 PE=3 SV=2	1378	VNEGAMTDxxxxx	1000	U	K.VNEGAM*T#D.-	1	117.75	112.22	81.68	91.71	86.93	95.4	88.43
sp|P47946|TRK1_SCHPO	trk1	Potassium transport protein 1 OS=Schizosaccharomyces pombe (strain 972 / ATCC 24843) OX=284812 GN=trk1 PE=3 SV=2	185	FPDNPPSPKADIS	34.0887	U	R.FDTHDST#NNPYFPDNPPS#PK.A	1	23.41	24.91	18.81	18.76	20.25	14.06	14.65
sp|Q10094|YAOF_SCHPO	SPAC11D3.15	Uncharacterized protein C11D3.15 OS=Schizosaccharomyces pombe (strain 972 / ATCC 24843) OX=284812 GN=SPAC11D3.15 PE=3 SV=1	1248	RKDILPSGEQRVR	1000	U	K.DILPS#GEQR.V	1	23.4	24.15	23.14	26.44	20.53	18.81	21.7
sp|Q9UUG8|TUP12_SCHPO	tup12	Transcriptional repressor tup12 OS=Schizosaccharomyces pombe (strain 972 / ATCC 24843) OX=284812 GN=tup12 PE=1 SV=2	135	TKHGRNSVSFGKY	20.1669	U	K.HGRNS#VSFGK.Y	5	1452.45	731.38	1055.16	586.46	984.3	635.71	648.42
sp|O42924|EAF7_SCHPO	eaf7	Probable chromatin modification-related protein eaf7 OS=Schizosaccharomyces pombe (strain 972 / ATCC 24843) OX=284812 GN=eaf7 PE=1 SV=1	201	VTEQPQSPKIQPV	71.9493	U	R.SISPVTEQPQS#PK.I	5	414.23	426.33	382.14	400.19	397.25	408.16	397.13
sp|O74975|PCY1_SCHPO	SPCC1827.02c	Probable choline-phosphate cytidylyltransferase OS=Schizosaccharomyces pombe (strain 972 / ATCC 24843) OX=284812 GN=SPCC1827.02c PE=1 SV=3	71	EISQSVSPVEEEP	20.1669	U	K.SLEEISQSVS#PVEEEPR.D	3	84.7	100.85	70.56	101.36	71.28	108.26	96.87
sp|O43051|NOP14_SCHPO	nop14	Probable nucleolar complex protein 14 OS=Schizosaccharomyces pombe (strain 972 / ATCC 24843) OX=284812 GN=nop14 PE=1 SV=1	394	EQPLVGSAIKNEG	1000	U	K.VEEQPLVGS#AIK.N	1	99.43	127.15	78.33	101.5	95.86	97.57	108.42
sp|Q09822|CDC15_SCHPO	cdc15	Cell division control protein 15 OS=Schizosaccharomyces pombe (strain 972 / ATCC 24843) OX=284812 GN=cdc15 PE=1 SV=2	768	KSQPQLSMQRSVS	26.9265	U	K.SQPQLS#M*QR.S	2	309.62	217.6	293.4	207.52	295.21	259.77	232.26
sp|O59780|YCN3_SCHPO	SPCC320.03	Uncharacterized transcriptional regulatory protein C320.03 OS=Schizosaccharomyces pombe (strain 972 / ATCC 24843) OX=284812 GN=SPCC320.03 PE=3 SV=1	156	FSGNEASPSSRAP	24.2431	U	K.SSS#PAVNGSVFSGNEAS#PSSR.A	1	32.53	33.46	31.23	29.21	31.1	24.85	26.35
sp|Q10324|YD6C_SCHPO	SPAC17G8.12	Uncharacterized protein C17G8.12 OS=Schizosaccharomyces pombe (strain 972 / ATCC 24843) OX=284812 GN=SPAC17G8.12 PE=4 SV=1	177	IPKARSSLPENSS	22.4917	U	R.SS#LPENSSEQVSSSFNSR.V	1	40.92	51.75	34.2	44.95	33.96	33.21	35.5
sp|Q09877|SIF3_SCHPO	sif3	Sad1-interacting factor 3 OS=Schizosaccharomyces pombe (strain 972 / ATCC 24843) OX=284812 GN=sif3 PE=1 SV=2	42	ITPQHGSPPRFGD	26.9265	U	R.ITPQHGS#PPR.F	2	183.54	191.73	162.96	177.32	181.76	171.66	166.94
sp|O59838|HSP7F_SCHPO	pss1	Heat shock protein homolog pss1 OS=Schizosaccharomyces pombe (strain 972 / ATCC 24843) OX=284812 GN=pss1 PE=1 SV=2	93	IESNFISAKLTEV	18.8054	U	K.DIESNFIS#AK.L	1	32.4	29.96	26.98	25.61	28.94	27.44	30.02
sp|P36583|PCK2_SCHPO	pck2	Protein kinase C-like 2 OS=Schizosaccharomyces pombe (strain 972 / ATCC 24843) OX=284812 GN=pck2 PE=1 SV=2	399	IRQRKESVHEVYG	49.5899	U	R.KES#VHEVYGHK.F	3	285.11	303.46	316.65	282.84	252.54	313.74	299.5
sp|P87178|YB1D_SCHPO	SPBC3D6.13c	Uncharacterized protein C3D6.13c OS=Schizosaccharomyces pombe (strain 972 / ATCC 24843) OX=284812 GN=SPBC3D6.13c PE=1 SV=1	719	PVSMRSTGNSGKF	13.3795	U	R.S#T#GNSGK.F	1	39.08	36.02	44.25	41.67	47.38	38.3	36.06
sp|Q9Y7U0|YCJE_SCHPO	SPCC63.14	Uncharacterized protein C63.14 OS=Schizosaccharomyces pombe (strain 972 / ATCC 24843) OX=284812 GN=SPCC63.14 PE=1 SV=1	686	GGGRVISPEELEE	1000	U	R.VIS#PEELEEIAR.R	1	100.63	60.6	111.14	67.07	100.86	72.59	63.49
sp|Q9P7V5|SEC7B_SCHPO	sec72	Protein transport protein sec72 OS=Schizosaccharomyces pombe (strain 972 / ATCC 24843) OX=284812 GN=sec72 PE=1 SV=1	654	SRRGVSTDEQGFV	17.0091	U	R.GVST#DEQGFVGDYDALSR.S	2	92.3	92.36	77	86.64	86.19	76.53	70.45
sp|O14066|IRS4_SCHPO	SPAC1687.09	Increased rDNA silencing protein 4 homolog OS=Schizosaccharomyces pombe (strain 972 / ATCC 24843) OX=284812 GN=SPAC1687.09 PE=3 SV=2	1028	SLPHRHSVSLGQI	20.1669	U	R.HS#VSLGQIR.G	2	295.34	245.88	273.11	233.43	256.8	246.28	241.76
sp|Q10475|IF4G_SCHPO	tif471	Eukaryotic translation initiation factor 4 gamma OS=Schizosaccharomyces pombe (strain 972 / ATCC 24843) OX=284812 GN=tif471 PE=1 SV=1	455	VVESPNSSTLSPR	17.0091	U	R.SGSQVSDQVVES#PNS#STLSPR.N	1	50.68	50.43	48.55	39.82	43.63	40.62	33.04
sp|Q9P6R3|YOH7_SCHPO	SPBC13E7.07	Uncharacterized protein C13E7.07 OS=Schizosaccharomyces pombe (strain 972 / ATCC 24843) OX=284812 GN=SPBC13E7.07 PE=4 SV=1	65	TLVNRETPSKKSQ	20.1669	U	K.DTLVNRET#PSK.K	1	106.96	138.54	72.91	88.78	100.29	82.22	66.26
sp|O74953|YJC7_SCHPO	SPCC736.07c	Uncharacterized protein C736.07c OS=Schizosaccharomyces pombe (strain 972 / ATCC 24843) OX=284812 GN=SPCC736.07c PE=4 SV=1	144	SRIEELSEEEIND	46.1286	U	R.IEELS#EEEINDSTK.N	3	202.41	196.46	156.14	178.03	139.54	155.92	149.99
sp|Q10289|FAS2_SCHPO	fas2	Fatty acid synthase subunit alpha OS=Schizosaccharomyces pombe (strain 972 / ATCC 24843) OX=284812 GN=fas2 PE=1 SV=2	1662	LVRAKDSPPYTKE	24.2431	U	K.DS#PPYTK.E	3	419.54	386.08	360.1	386.37	384.82	371.29	362.96
sp|O74396|VPS91_SCHPO	vps901	Vacuolar protein sorting-associated protein 9a OS=Schizosaccharomyces pombe (strain 972 / ATCC 24843) OX=284812 GN=vps901 PE=1 SV=3	517	REATTASLETAEA	17.0091	U	R.EATTAS#LETAEAER.L	2	56.04	66.34	41.34	42.45	43.41	49.39	46.22
sp|Q09845|GPD2_SCHPO	gpd2	Glycerol-3-phosphate dehydrogenase [NAD(+)] 2 OS=Schizosaccharomyces pombe (strain 972 / ATCC 24843) OX=284812 GN=gpd2 PE=1 SV=1	97	KGIKCPSNVFANP	1000	U	K.CPS#NVFANPDIR.D	3	161.68	174.53	139.72	155.83	146.9	162.09	146.73
sp|O14066|IRS4_SCHPO	SPAC1687.09	Increased rDNA silencing protein 4 homolog OS=Schizosaccharomyces pombe (strain 972 / ATCC 24843) OX=284812 GN=SPAC1687.09 PE=3 SV=2	149	RSLTVPTPRTSFP	13.3795	U	R.SLTVPT#PR.T	1	116.79	119.76	110.46	120	105.64	109.61	102.87
sp|O13734|SGO2_SCHPO	sgo2	Shugoshin-2 OS=Schizosaccharomyces pombe (strain 972 / ATCC 24843) OX=284812 GN=sgo2 PE=1 SV=1	7	MSKASLSPNVEDL	1000	U	K.AS#LS#PNVEDLK.K	3	180.85	127.27	137.02	118.1	145.95	115.98	104.96
sp|O74407|SYDC_SCHPO	dps1	Aspartate--tRNA ligase, cytoplasmic OS=Schizosaccharomyces pombe (strain 972 / ATCC 24843) OX=284812 GN=dps1 PE=1 SV=1	12	KQVENLSLEAKNE	1000	U	K.QVENLS#LEAK.N	6	506.23	542.16	435.98	473.71	463.29	491.65	449.08
sp|O60146|YNSG_SCHPO	SPBC18H10.16	Uncharacterized transporter C18H10.16 OS=Schizosaccharomyces pombe (strain 972 / ATCC 24843) OX=284812 GN=SPBC18H10.16 PE=1 SV=2	901	PLSVPLSFRLGPH	44.425	U	K.SAPPLS#VPLS#FR.L	2	198.83	181.37	157.75	185.4	147.16	183.47	199.11
sp|Q9P6R2|YOH8_SCHPO	SPBC13E7.08c	Uncharacterized protein C13E7.08c OS=Schizosaccharomyces pombe (strain 972 / ATCC 24843) OX=284812 GN=SPBC13E7.08c PE=3 SV=1	426	KRRIVESDSExxx	1000	U	R.IVES#DS#E.-	5	732.26	610.81	624.43	643.24	647.21	698.89	617.12
sp|O74511|EKC1_SCHPO	ekc1	Extragenic suppressor of kinetochore protein 1 OS=Schizosaccharomyces pombe (strain 972 / ATCC 24843) OX=284812 GN=ekc1 PE=1 SV=2	459	NLTTTDSPMSEAE	37.5398	U	K.DNLNLTTTDS#PMS#EAEPVSEEEYK.D	4	56.03	54.29	47.45	46.49	48.61	41.06	47.68
sp|Q9P6R9|CWC22_SCHPO	cwf22	Pre-mRNA-splicing factor cwf22 OS=Schizosaccharomyces pombe (strain 972 / ATCC 24843) OX=284812 GN=cwf22 PE=1 SV=3	853	DKKGSESPVILAP	17.0091	U	K.GSES#PVILAPWLR.E	2	79.25	74.96	71.96	77.49	81.75	75.01	76.88
sp|P54874|HMCS_SCHPO	hcs1	Hydroxymethylglutaryl-CoA synthase OS=Schizosaccharomyces pombe (strain 972 / ATCC 24843) OX=284812 GN=hcs1 PE=1 SV=1	274	DSAAEPSNPELEG	30.6121	U	R.LLYTDSAAEPS#NPELEGVR.E	1	66.87	59.75	56.62	64.68	65.5	52.6	47.28
sp|Q10218|PPC89_SCHPO	ppc89	Spindle pole body protein ppc89 OS=Schizosaccharomyces pombe (strain 972 / ATCC 24843) OX=284812 GN=ppc89 PE=1 SV=1	210	TTPNLNSGKETPS	15.3812	U	K.T#TPNLNS#GK.E	1	48.12	64.77	41.77	55.38	44.7	49.86	51.56
sp|O13817|SEC7C_SCHPO	sec73	Protein transport protein sec73 OS=Schizosaccharomyces pombe (strain 972 / ATCC 24843) OX=284812 GN=sec73 PE=3 SV=2	276	RLYRSPSIPNDVE	33.1918	U	R.S#PS#IPNDVEQPQPQSSR.S	4	162.53	167.51	147.77	146.64	140.34	131.3	127.36
sp|O13453|PMP1_SCHPO	pmp1	Tyrosine-protein phosphatase pmp1 OS=Schizosaccharomyces pombe (strain 972 / ATCC 24843) OX=284812 GN=pmp1 PE=3 SV=1	252	AQLPLVSPSTSES	26.1051	U	K.PHSAQLPLVS#PSTSESSMFTNLR.R	1	50.41	48.77	39.06	45.75	41.7	43.32	40.17
sp|Q10164|RGA2_SCHPO	rga2	Probable Rho-type GTPase-activating protein 2 OS=Schizosaccharomyces pombe (strain 972 / ATCC 24843) OX=284812 GN=rga2 PE=1 SV=1	388	ARSETNSPIIENK	17.0091	U	R.SETNS#PIIENK.E	2	61.15	53.24	56.96	68.88	54.5	74.35	66.29
sp|O13839|FIN1_SCHPO	fin1	G2-specific protein kinase fin1 OS=Schizosaccharomyces pombe (strain 972 / ATCC 24843) OX=284812 GN=fin1 PE=3 SV=1	499	NKLLHTSLDGKKL	17.0091	U	K.LLHTS#LDGK.K	1	133.67	172.55	110.24	145.4	136.72	136.87	124.31
sp|O43027|RGA6_SCHPO	rga6	Probable Rho-GTPase-activating protein 6 OS=Schizosaccharomyces pombe (strain 972 / ATCC 24843) OX=284812 GN=rga6 PE=1 SV=1	241	FNASQDSPKRSPS	37.5398	U	R.QFNASQDS#PK.R	9	497.71	447.19	396.84	449.3	435.49	445.03	402.98
sp|O74755|PST3_SCHPO	pst3	Paired amphipathic helix protein pst3 OS=Schizosaccharomyces pombe (strain 972 / ATCC 24843) OX=284812 GN=pst3 PE=3 SV=1	336	TPNVQKSPNRLPP	78.4882	U	K.S#PNRLPPVGNFSLPPSAPVR.E	4	403.82	355.08	373.18	354.45	375.8	305.91	300.77
sp|O60132|TEA4_SCHPO	tea4	Tip elongation aberrant protein Tea4 OS=Schizosaccharomyces pombe (strain 972 / ATCC 24843) OX=284812 GN=tea4 PE=1 SV=2	404	SSATVDSPLRRSL	37.5398	U	K.TASSATVDS#PLR.R	2	101.07	88.61	92.14	115.49	89.57	114.23	111.71
sp|P87216|VIPI_SCHPO	vip1	Protein vip1 OS=Schizosaccharomyces pombe (strain 972 / ATCC 24843) OX=284812 GN=vip1 PE=1 SV=1	144	ILESALSGVRSVN	24.2431	U	K.GILESALS#GVR.S	1	300.8	279.32	254.13	279.6	225.94	297.42	317.26
sp|O13792|SUB2_SCHPO	uap56	ATP-dependent RNA helicase uap56 OS=Schizosaccharomyces pombe (strain 972 / ATCC 24843) OX=284812 GN=uap56 PE=1 SV=3	173	FKDKSKSPHIVVA	29.6669	U	K.S#PHIVVATPGR.L	2	15.28	13.27	13.66	17.44	17.31	10.93	11.49
sp|P40381|SWI6_SCHPO	swi6	Chromatin-associated protein swi6 OS=Schizosaccharomyces pombe (strain 972 / ATCC 24843) OX=284812 GN=swi6 PE=1 SV=1	203	NENGPPSGQPNGH	60.0191	U	K.SQEEFNENGPPS#GQPNGHIESDNESK.S	1	30.26	25.41	24.75	23.84	28.36	30.88	22.09
sp|O94312|PDP2_SCHPO	pdp2	PWWP domain-containing protein2 OS=Schizosaccharomyces pombe (strain 972 / ATCC 24843) OX=284812 GN=pdp2 PE=1 SV=1	81	LEEESDSKDRKTI	17.0091	U	K.GLEEESDS#K.D	2	161.86	84.18	140.16	92.17	136.8	105.93	98.95
sp|O59807|PEX32_SCHPO	pex32	Peroxisomal membrane protein pex32 OS=Schizosaccharomyces pombe (strain 972 / ATCC 24843) OX=284812 GN=pex32 PE=3 SV=1	218	VSSESGSNEIVNA	59.2977	U	K.KDEVSSESGS#NEIVNAK.L	2	65.18	89.5	62.03	85.24	69.83	75.68	85.78
sp|O94427|MU167_SCHPO	mug167	Meiotically up-regulated gene 167 protein OS=Schizosaccharomyces pombe (strain 972 / ATCC 24843) OX=284812 GN=mug167 PE=1 SV=2	269	NDAKELSEEEMGR	1000	U	K.ELS#EEEM*GR.S	3	87.4	108.14	86.85	84.49	76.92	77.74	69.45
sp|Q9C104|GDE1_SCHPO	gde1	Glycerophosphodiester phosphodiesterase gde1 OS=Schizosaccharomyces pombe (strain 972 / ATCC 24843) OX=284812 GN=gde1 PE=1 SV=1	42	EITQALSSSYEAE	17.0091	U	K.SPNTEITQALS#SSYEAEEK.A	1	15.79	21.29	20.28	15.29	20.45	19.49	16.26
sp|Q10429|CND3_SCHPO	cnd3	Condensin complex subunit 3 OS=Schizosaccharomyces pombe (strain 972 / ATCC 24843) OX=284812 GN=cnd3 PE=1 SV=1	467	ITVSQKSPSPSLP	13.3795	U	K.S#PSPS#LPPNELNEPEPDDM*DGYK.E	3	74.02	78.58	71.95	78.61	73.06	83.84	78.69
sp|O14216|SLD2_SCHPO	drc1	DNA replication regulator sld2 OS=Schizosaccharomyces pombe (strain 972 / ATCC 24843) OX=284812 GN=drc1 PE=1 SV=1	60	KRESSITPKKAKT	24.2431	U	R.ESSIT#PK.K	2	307.98	382.5	265.04	363.92	247.98	360.63	324.81
sp|O74529|YJ48_SCHPO	SPCC70.08c	Uncharacterized methyltransferase C70.08c OS=Schizosaccharomyces pombe (strain 972 / ATCC 24843) OX=284812 GN=SPCC70.08c PE=3 SV=1	64	VVGIDASPDMIKA	1000	U	R.VVGIDAS#PDM*IK.A	2	59.06	62.53	30.37	72.75	40.39	40.09	39.99
sp|Q10301|YD48_SCHPO	SPAC22H10.08	UPF0652 protein C22H10.08 OS=Schizosaccharomyces pombe (strain 972 / ATCC 24843) OX=284812 GN=SPAC22H10.08 PE=3 SV=1	25	SKTGNESPEKKFS	59.2977	U	K.TGNES#PEK.K	4	719.43	525.87	571.66	559.84	631.37	572.26	568.57
sp|Q9P6R9|CWC22_SCHPO	cwf22	Pre-mRNA-splicing factor cwf22 OS=Schizosaccharomyces pombe (strain 972 / ATCC 24843) OX=284812 GN=cwf22 PE=1 SV=3	682	RKDRELSPRGRER	1000	U	K.DRELS#PR.G	2	247.12	222.52	203.08	221.42	216.53	209.16	197.19
sp|Q9UUN5|PRA1_SCHPO	SPCC306.02c	PRA1-like protein OS=Schizosaccharomyces pombe (strain 972 / ATCC 24843) OX=284812 GN=SPCC306.02c PE=2 SV=1	48	SRPRNFSEAQSRI	31.2747	U	R.NFS#EAQSR.I	1	49.35	70.4	46.58	59.77	43.32	63.53	53.2
sp|O74434|MU174_SCHPO	mug174	Meiotically up-regulated gene 174 protein OS=Schizosaccharomyces pombe (strain 972 / ATCC 24843) OX=284812 GN=mug174 PE=1 SV=2	148	QKQQMLSPETMQK	23.6238	U	K.QQM*LS#PETM*QK.V	5	571.86	576.34	514.12	540.85	525.88	549.17	479.8
sp|O14248|TEA3_SCHPO	tea3	Tip elongation aberrant protein 3 OS=Schizosaccharomyces pombe (strain 972 / ATCC 24843) OX=284812 GN=tea3 PE=1 SV=1	13	SRQSDNSQDVSAE	18.6027	U	R.QSDNS#QDVSAEQLDVVESGSIDQQNIR.A	2	22.44	23.34	21.06	20.88	21.35	19.05	20.29
sp|Q10475|IF4G_SCHPO	tif471	Eukaryotic translation initiation factor 4 gamma OS=Schizosaccharomyces pombe (strain 972 / ATCC 24843) OX=284812 GN=tif471 PE=1 SV=1	443	NMSRSGSQVSDQV	24.437	U	R.SGS#QVSDQVVESPNSSTLSPR.N	3	42.45	34.62	38.63	29.71	36.2	30.06	24.24
sp|O94545|KA113_SCHPO	kap113	Importin beta-like protein kap113 OS=Schizosaccharomyces pombe (strain 972 / ATCC 24843) OX=284812 GN=kap113 PE=3 SV=1	342	EKLVIMSLRVFIL	1000	U	K.LVIM*S#LR.V	1	41.26	38.38	42.94	39.92	52.85	40.26	36.58
sp|O14148|INO80_SCHPO	ino80	Chromatin-remodeling ATPase INO80 OS=Schizosaccharomyces pombe (strain 972 / ATCC 24843) OX=284812 GN=ino80 PE=1 SV=4	181	PDANTVSPHAARS	20.1669	U	R.PDANTVS#PHAAR.S	1	98.45	101.45	96.28	94.88	90.31	93.21	95.94
sp|Q9UUI7|TPSY_SCHPO	SPAC22F8.05	Putative alpha,alpha-trehalose-phosphate synthase [UDP-forming] 100 kDa subunit OS=Schizosaccharomyces pombe (strain 972 / ATCC 24843) OX=284812 GN=SPAC22F8.05 PE=1 SV=1	93	RTGGSMTPGLGAM	20.1669	U	R.TGGSM*T#PGLGAM*S#PIPGSGR.S	2	64.95	56.23	56.86	58.29	54.96	54.52	47.18
sp|P53692|SMC6_SCHPO	smc6	Structural maintenance of chromosomes protein 6 OS=Schizosaccharomyces pombe (strain 972 / ATCC 24843) OX=284812 GN=smc6 PE=1 SV=1	64	RLQRSSSLIEQVR	17.0091	U	R.SSS#LIEQVR.G	1	368.69	234.18	292.15	207.42	250.34	153.74	165.4
sp|Q9UU83|PAL1_SCHPO	pal1	Protein pal1 OS=Schizosaccharomyces pombe (strain 972 / ATCC 24843) OX=284812 GN=pal1 PE=1 SV=1	313	GLNRSASMMSRTP	17.0091	U	R.SAS#MMSR.T	2	361.33	313.34	301.38	275.14	314.59	307.68	304.55
sp|O14248|TEA3_SCHPO	tea3	Tip elongation aberrant protein 3 OS=Schizosaccharomyces pombe (strain 972 / ATCC 24843) OX=284812 GN=tea3 PE=1 SV=1	966	KMNQQLSGKDSTD	1000	U	K.M*NQQLS#GK.D	1	28.59	31.76	35.53	28.46	30.09	25.65	27.78
sp|O59708|YN4B_SCHPO	SPBC36.11	Uncharacterized protein C36.11 OS=Schizosaccharomyces pombe (strain 972 / ATCC 24843) OX=284812 GN=SPBC36.11 PE=4 SV=1	185	IPQRSQSFYNDTR	17.0091	U	R.SQS#FYNDTR.R	2	456.48	366.08	377.86	348.52	302.56	312.28	289.15
sp|Q9UTM5|YIJ1_SCHPO	SPAC1420.01c	Uncharacterized protein C1420.01c OS=Schizosaccharomyces pombe (strain 972 / ATCC 24843) OX=284812 GN=SPAC1420.01c PE=4 SV=2	433	PHFTKRSPAPYLS	71.0667	U	K.RS#PAPYLSK.S	2	763.97	434.77	751.87	364.69	723.85	397.49	385.79
sp|Q09801|FIP1X_SCHPO	SPAC22G7.10	Pre-mRNA polyadenylation factor fip1 OS=Schizosaccharomyces pombe (strain 972 / ATCC 24843) OX=284812 GN=SPAC22G7.10 PE=3 SV=1	323	SSRRKPSPDRYSN	1000	U	R.RKPS#PDR.Y	1	30.21	31.1	29.66	32.99	28.09	31.55	26.44
sp|Q76PD2|HEL2_SCHPO	SPCC1223.01	E3 ubiquitin-protein ligase hel2 OS=Schizosaccharomyces pombe (strain 972 / ATCC 24843) OX=284812 GN=SPCC1223.01 PE=1 SV=2	234	EVGDQGSDLEITG	49.5899	U	K.HNEVGDQGS#DLEITGFK.G	1	31.92	27.76	25.97	28.64	28.03	33.03	28.96
sp|O94466|RGA7_SCHPO	rga7	Probable Rho-GTPase-activating protein 7 OS=Schizosaccharomyces pombe (strain 972 / ATCC 24843) OX=284812 GN=rga7 PE=1 SV=1	501	PSSPTKSLLFGAR	1000	U	K.S#LLFGAR.L	3	138.87	152.56	144.07	149.71	139.73	135.04	150.73
sp|P41887|HSP90_SCHPO	swo1	Heat shock protein 90 homolog OS=Schizosaccharomyces pombe (strain 972 / ATCC 24843) OX=284812 GN=swo1 PE=1 SV=2	245	EEVDDESEKKEKK	1000	U	K.IEEVDDES#EK.K	10	1065.09	480.19	1040.82	470.19	957.98	499.57	463.48
sp|Q92347|NOP9_SCHPO	nop9	Nucleolar protein 9 OS=Schizosaccharomyces pombe (strain 972 / ATCC 24843) OX=284812 GN=nop9 PE=3 SV=1	26	EVNSVVSPGIAKN	33.6572	U	K.EEEVNSVVS#PGIAK.N	2	178.54	169.16	163.55	201.13	152.39	198.7	188.09
sp|P78813|YCTB_SCHPO	SPCC794.11c	ENTH domain-containing protein C794.11c OS=Schizosaccharomyces pombe (strain 972 / ATCC 24843) OX=284812 GN=SPCC794.11c PE=1 SV=2	349	AFDDFQSAPSAKP	23.6238	U	K.NDDDAFDDFQS#APSAK.P	2	42.83	37.48	35.41	33.93	36.55	41.71	29.25
sp|O36025|MPD2_SCHPO	mpd2	GYF domain-containing protein mpd2 OS=Schizosaccharomyces pombe (strain 972 / ATCC 24843) OX=284812 GN=mpd2 PE=1 SV=1	829	KIVNQQSPSAQQT	20.1669	U	K.IVNQQS#PSAQQTTR.S	1	61.08	51.57	44.57	47.65	45.05	47.84	45.59
sp|O14012|RRP17_SCHPO	rrp17	Ribosomal RNA-processing protein 17 OS=Schizosaccharomyces pombe (strain 972 / ATCC 24843) OX=284812 GN=rrp17 PE=3 SV=1	157	FVTPRISPPPDVP	1000	U	R.IS#PPPDVPLRPHK.P	1	79.65	85.71	68.54	81.18	82.44	91.67	89.54
sp|Q9Y7Z8|MYO1_SCHPO	myo1	Myosin-1 OS=Schizosaccharomyces pombe (strain 972 / ATCC 24843) OX=284812 GN=myo1 PE=1 SV=1	1211	ASAVRGSDEEEDW	1000	U	R.GS#DEEEDW.-	8	587.65	507.64	552.04	458.64	512.91	487.49	472.93
sp|Q10289|FAS2_SCHPO	fas2	Fatty acid synthase subunit alpha OS=Schizosaccharomyces pombe (strain 972 / ATCC 24843) OX=284812 GN=fas2 PE=1 SV=2	107	PAEAPASTSSTPK	19.8431	U	R.EIYYNFEDEVADEPAEAPAS#TSS#TPK.V	3	100.18	100.41	87.96	100.73	102.15	97.23	83.03
sp|Q09715|TUP11_SCHPO	tup11	Transcriptional repressor tup11 OS=Schizosaccharomyces pombe (strain 972 / ATCC 24843) OX=284812 GN=tup11 PE=1 SV=1	277	EQIAPVSDTEAAR	17.0091	U	R.EQIAPVS#DTEAAR.K	4	139.5	125.12	127.98	124.22	123.42	117.73	118.35
sp|P78968|PPZ_SCHPO	pzh1	Serine/threonine-protein phosphatase PP-Z OS=Schizosaccharomyces pombe (strain 972 / ATCC 24843) OX=284812 GN=pzh1 PE=1 SV=1	505	GMAIYQSPPAEQV	17.7389	U	R.SGM*AIYQS#PPAEQVTQSV.-	1	47.56	37.93	38.97	38.8	38.93	35.23	33.72
sp|O14130|YF54_SCHPO	SPAC3C7.04	Uncharacterized transcriptional regulatory protein C3C7.04 OS=Schizosaccharomyces pombe (strain 972 / ATCC 24843) OX=284812 GN=SPAC3C7.04 PE=3 SV=1	685	EPEKLMSPYNKSI	17.0091	U	K.LM*S#PYNK.S	3	413.59	352.56	374.41	390.74	417.76	415.93	380.57
sp|O60146|YNSG_SCHPO	SPBC18H10.16	Uncharacterized transporter C18H10.16 OS=Schizosaccharomyces pombe (strain 972 / ATCC 24843) OX=284812 GN=SPBC18H10.16 PE=1 SV=2	913	HMHSVKSFETESS	37.5398	U	K.S#FETESSFGNR.S	8	388.53	435.67	399.53	443.98	388.62	467.22	447.27
sp|O74500|NUP60_SCHPO	nup60	Nucleoporin nup60 OS=Schizosaccharomyces pombe (strain 972 / ATCC 24843) OX=284812 GN=nup60 PE=1 SV=1	159	ILNKSASPSSSVI	30.8348	U	K.SAS#PSSSVISPAASLNR.F	1	29.51	34.2	29.65	29.49	41.66	29.73	28.6
sp|Q10268|MAC1_SCHPO	mac1	Membrane-anchored protein 1 OS=Schizosaccharomyces pombe (strain 972 / ATCC 24843) OX=284812 GN=mac1 PE=1 SV=1	274	KLSSRDTPSIIAD	30.8348	U	R.DT#PSIIADYDEFR.K	2	127.55	105.28	127.3	98.53	118.61	102.17	95.95
sp|Q09898|SID2_SCHPO	sid2	Serine/threonine-protein kinase sid2 OS=Schizosaccharomyces pombe (strain 972 / ATCC 24843) OX=284812 GN=sid2 PE=1 SV=1	402	DPVYAHSVVGSPD	15.0073	U	R.TLLSQDPVYAHS#VVGSPDYM*APEVLR.G	1	41.81	26	41.57	29.24	50.92	32.37	32.66
sp|O13686|WDR59_SCHPO	SPAC11E3.05	Uncharacterized RWD, RING finger and WD repeat-containing protein C11E3.05 OS=Schizosaccharomyces pombe (strain 972 / ATCC 24843) OX=284812 GN=SPAC11E3.05 PE=1 SV=1	176	YGSRRISFNSQGV	23.6238	U	R.RIS#FNSQGVSGR.L	1	214.79	154.84	185.81	170.08	164.78	140.65	124.83
sp|O36025|MPD2_SCHPO	mpd2	GYF domain-containing protein mpd2 OS=Schizosaccharomyces pombe (strain 972 / ATCC 24843) OX=284812 GN=mpd2 PE=1 SV=1	180	ASPKLGSPFNHIN	1000	U	K.LGS#PFNHINR.P	10	902.32	607.91	737.21	636.13	717.66	603.46	508.21
sp|Q09831|PPK14_SCHPO	ppk14	Serine/threonine-protein kinase ppk14 OS=Schizosaccharomyces pombe (strain 972 / ATCC 24843) OX=284812 GN=ppk14 PE=1 SV=1	180	RARTYSSNSIKIC	17.0091	U	R.TYS#S#NSIK.I	1	158.98	152.22	133.86	123.97	127.63	99.27	83.32
sp|P38938|CEK1_SCHPO	cek1	Serine/threonine-protein kinase cek1 OS=Schizosaccharomyces pombe (strain 972 / ATCC 24843) OX=284812 GN=cek1 PE=1 SV=3	1109	KSSRRASMADYEA	47.0452	U	R.RAS#MADYEASTTTR.V	9	998.76	707.3	778.07	637.31	886.6	564.08	534.72
sp|Q9UT25|YFY2_SCHPO	SPAC9.02c	Uncharacterized N-acetyltransferase C9.02c OS=Schizosaccharomyces pombe (strain 972 / ATCC 24843) OX=284812 GN=SPAC9.02c PE=3 SV=1	120	RCQHTITPKPSRM	31.2747	U	R.CQHTIT#PK.P	1	198.59	189.48	191.85	204.59	203.41	209.71	191.87
sp|Q09928|PPIL2_SCHPO	cyp8	Peptidyl-prolyl cis-trans isomerase cyp8 OS=Schizosaccharomyces pombe (strain 972 / ATCC 24843) OX=284812 GN=cyp8 PE=2 SV=3	215	TSSPELSHSLDSS	15.3812	U	K.STESTSSPELS#HSLDSSK.S	1	49.07	55.67	49.66	57.01	56.47	53.87	60.16
sp|Q10199|IMP2_SCHPO	imp2	Septation protein imp2 OS=Schizosaccharomyces pombe (strain 972 / ATCC 24843) OX=284812 GN=imp2 PE=1 SV=1	584	NTSNRLSLPAYPT	30.6121	U	R.LS#LPAYPTDGGDTSIDNPTSTDGQR.I	2	49.56	29.67	35.3	32.16	30.37	29.33	33.67
sp|Q10193|SRP1_SCHPO	srp1	Pre-mRNA-splicing factor srp1 OS=Schizosaccharomyces pombe (strain 972 / ATCC 24843) OX=284812 GN=srp1 PE=1 SV=3	199	NGDTKISESNEKS	17.0091	U	K.IS#ESNEK.S	1	166.4	53.78	182.01	67.28	146.9	70.5	70.48
sp|Q9UTR5|RGF2_SCHPO	rgf2	Rho1 guanine nucleotide exchange factor 2 OS=Schizosaccharomyces pombe (strain 972 / ATCC 24843) OX=284812 GN=rgf2 PE=1 SV=1	86	SLSRKDSGPGDGL	1000	U	K.DS#GPGDGLEVNK.K	4	221.38	193.02	208.56	179.14	184.9	197.98	179.09
sp|Q6LA55|YF49_SCHPO	SPAC3H5.09c	UPF0648 protein C3H5.09c OS=Schizosaccharomyces pombe (strain 972 / ATCC 24843) OX=284812 GN=SPAC3H5.09c PE=3 SV=2	1028	LEDLNRSFEDFLG	64.3979	U	R.S#FEDFLGSR.P	2	280.23	245.84	284.44	239.96	208.09	232.85	221.87
sp|Q10213|SRS2_SCHPO	srs2	ATP-dependent DNA helicase srs2 OS=Schizosaccharomyces pombe (strain 972 / ATCC 24843) OX=284812 GN=srs2 PE=1 SV=1	779	KKQPIDSDVEISE	30.6121	U	K.KQPIDS#DVEISEPSR.S	2	115.83	105.06	62.19	97.06	91.85	100.75	93.42
sp|O94708|YC58_SCHPO	SPCC1259.08	Uncharacterized protein C1259.08 OS=Schizosaccharomyces pombe (strain 972 / ATCC 24843) OX=284812 GN=SPCC1259.08 PE=1 SV=1	101	VHCLSRSPIPSTR	20.1669	U	R.S#PIPSTR.L	2	541.09	481.53	400.37	455.81	427.41	462.06	438.39
sp|P87243|RIX1_SCHPO	rix1	Pre-rRNA-processing protein rix1 OS=Schizosaccharomyces pombe (strain 972 / ATCC 24843) OX=284812 GN=rix1 PE=1 SV=1	589	QKHLSPSEFENTF	20.1669	U	K.HLSPS#EFENTFESR.F	1	41.43	44.71	38.39	42.19	41.84	39.92	32.58
sp|O13853|ITS3_SCHPO	its3	Phosphatidylinositol 4-phosphate 5-kinase its3 OS=Schizosaccharomyces pombe (strain 972 / ATCC 24843) OX=284812 GN=its3 PE=1 SV=3	640	GINHSDSVISAVP	57.7111	U	K.GINHS#DS#VISAVPPAEYASR.F	3	101.22	98.88	92.6	86.44	99.04	90.93	96
sp|P78871|RST2_SCHPO	rst2	Zinc finger protein rst2 OS=Schizosaccharomyces pombe (strain 972 / ATCC 24843) OX=284812 GN=rst2 PE=2 SV=2	292	LARMPYSPNAVSR	24.437	U	R.M*PYS#PNAVSR.N	2	266.07	204.82	189.9	226.77	193.42	213.52	173.02
sp|Q9USZ4|RPA34_SCHPO	rpa34	DNA-directed RNA polymerase I subunit rpa34 OS=Schizosaccharomyces pombe (strain 972 / ATCC 24843) OX=284812 GN=rpa34 PE=1 SV=1	186	DAVGPESEPEAEP	1000	U	R.QHFRPIGDAVGPES#EPEAEPK.S	4	247.43	279.19	203.75	263.62	177.88	228.94	218.72
sp|Q12701|KSG1_SCHPO	ksg1	Serine/threonine-protein kinase ksg1 OS=Schizosaccharomyces pombe (strain 972 / ATCC 24843) OX=284812 GN=ksg1 PE=1 SV=2	442	TLLPCQSNLEEEN	42.8692	U	R.GTLLPCQS#NLEEENK.E	5	92.18	91.9	91.37	89.05	93.97	91.87	80.91
sp|O36023|SPN1_SCHPO	spn1	Septin homolog spn1 OS=Schizosaccharomyces pombe (strain 972 / ATCC 24843) OX=284812 GN=spn1 PE=1 SV=2	57	KPIQDNSEQEFNP	30.3922	U	K.PIQDNS#EQEFNPHVSIIQR.Q	1	54.14	35.57	34.98	36.92	36.77	38.86	25.63
sp|Q9Y7M8|YNTB_SCHPO	SPBC9B6.11c	Probable RNA exonuclease C9B6.11c OS=Schizosaccharomyces pombe (strain 972 / ATCC 24843) OX=284812 GN=SPBC9B6.11c PE=3 SV=1	137	QTNIRRSMFPHSG	30.6121	U	R.S#M*FPHSGEALK.W	2	160.67	151.73	136.78	156.25	163.22	160.58	136.39
sp|Q9UUI7|TPSY_SCHPO	SPAC22F8.05	Putative alpha,alpha-trehalose-phosphate synthase [UDP-forming] 100 kDa subunit OS=Schizosaccharomyces pombe (strain 972 / ATCC 24843) OX=284812 GN=SPAC22F8.05 PE=1 SV=1	154	RDSLAKSVALFES	45.026	U	K.S#VALFESAR.W	1	32.75	23.21	35.91	30.1	30.86	28.13	25.46
sp|Q10218|PPC89_SCHPO	ppc89	Spindle pole body protein ppc89 OS=Schizosaccharomyces pombe (strain 972 / ATCC 24843) OX=284812 GN=ppc89 PE=1 SV=1	159	KLDASPSFLKKPA	1000	U	K.LDAS#PS#FLK.K	1	96.78	97.18	76.73	99.6	97.31	101.02	101.96
sp|O74472|MUG33_SCHPO	mug33	Meiotically up-regulated gene 33 protein OS=Schizosaccharomyces pombe (strain 972 / ATCC 24843) OX=284812 GN=mug33 PE=1 SV=1	257	FSNDSRSLSSYAP	30.8348	U	R.S#LSSYAPTVR.E	5	685.77	589.16	540.61	534.54	529.78	438.55	446.93
sp|O94708|YC58_SCHPO	SPCC1259.08	Uncharacterized protein C1259.08 OS=Schizosaccharomyces pombe (strain 972 / ATCC 24843) OX=284812 GN=SPCC1259.08 PE=1 SV=1	150	GNLVPQSPRRTIA	1000	U	K.GNLVPQS#PR.R	3	608.83	517.03	488.9	482.1	524.23	507.01	483.44
sp|Q09904|NU124_SCHPO	nup124	Nucleoporin nup124 OS=Schizosaccharomyces pombe (strain 972 / ATCC 24843) OX=284812 GN=nup124 PE=1 SV=1	211	KPSRSPSPMLSKK	30.8348	U	R.SPS#PM*LSK.K	9	1344.87	1311.42	1445.96	1283.51	1272.04	1438.86	1407.52
sp|P40977|PLC1_SCHPO	plc1	1-phosphatidylinositol 4,5-bisphosphate phosphodiesterase 1 OS=Schizosaccharomyces pombe (strain 972 / ATCC 24843) OX=284812 GN=plc1 PE=1 SV=1	22	DSNRAVSPFCLPD	49.4182	U	R.AVS#PFCLPDCSENAVAQTR.S	1	66.71	60.29	64.33	60.29	73.7	58.58	56.95
sp|Q09717|RANG_SCHPO	sbp1	Ran-specific GTPase-activating protein 1 OS=Schizosaccharomyces pombe (strain 972 / ATCC 24843) OX=284812 GN=sbp1 PE=1 SV=1	49	AKQENKSGASTND	20.1669	U	K.S#GAS#TNDEK.K	1	68.63	54.3	76.11	61.82	60.77	57.47	63.91
sp|Q9Y7N0|BDF1_SCHPO	bdf1	SWR1 complex bromodomain subunit bdf1 OS=Schizosaccharomyces pombe (strain 972 / ATCC 24843) OX=284812 GN=bdf1 PE=1 SV=1	239	TAPKAASPAVLPE	1000	U	K.AAS#PAVLPEGK.P	14	1516.41	1544.44	1432.86	1578.03	1492.84	1549.18	1507.51
sp|Q09750|PST1_SCHPO	pst1	Paired amphipathic helix protein pst1 OS=Schizosaccharomyces pombe (strain 972 / ATCC 24843) OX=284812 GN=pst1 PE=1 SV=1	1443	PVAKHASDVEDDH	1000	U	K.HAS#DVEDDHDVAK.S	1	169.61	152.54	134.47	182.78	148.58	140.3	167.17
sp|P50526|SSP1_SCHPO	ssp1	Serine/threonine-protein kinase ssp1 OS=Schizosaccharomyces pombe (strain 972 / ATCC 24843) OX=284812 GN=ssp1 PE=1 SV=1	508	RLAVNESQKDRER	1000	U	R.LAVNES#QK.D	2	300.39	248.6	246.62	249.54	242.27	231.28	214.03
sp|O13600|SWS1_SCHPO	sws1	Zinc finger SWIM domain-containing protein sws1 OS=Schizosaccharomyces pombe (strain 972 / ATCC 24843) OX=284812 GN=sws1 PE=1 SV=1	77	DKALQQSPNTSLS	23.6238	U	K.ALQQS#PNTSLSK.L	1	31.76	26.89	26.2	31.33	29.43	28.3	24.25
sp|Q9P7H1|FLP1_SCHPO	clp1	Tyrosine-protein phosphatase CDC14 homolog OS=Schizosaccharomyces pombe (strain 972 / ATCC 24843) OX=284812 GN=clp1 PE=1 SV=1	479	EPNGVRSPTSSPT	30.8348	U	R.S#PTSSPTGSPIR.R	4	178.44	182.09	167.3	174.12	152.11	167.88	171.29
sp|O14248|TEA3_SCHPO	tea3	Tip elongation aberrant protein 3 OS=Schizosaccharomyces pombe (strain 972 / ATCC 24843) OX=284812 GN=tea3 PE=1 SV=1	523	RSSESSSPINESE	20.1669	U	R.SSESSS#PINESESNSLLK.L	2	143.37	136.11	144.33	144.63	132.05	156.52	147.58
sp|O42914|YBI8_SCHPO	SPBC16A3.08c	Uncharacterized protein C16A3.08c OS=Schizosaccharomyces pombe (strain 972 / ATCC 24843) OX=284812 GN=SPBC16A3.08c PE=1 SV=1	126	REFDRHSQTGRVD	30.8348	U	R.EFDRHS#QTGR.V	2	66.71	8.33	57.59	10.1	49.61	7.3	10.78
sp|O59785|YCN8_SCHPO	SPCC320.08	Uncharacterized solute carrier family 35 member C320.08 OS=Schizosaccharomyces pombe (strain 972 / ATCC 24843) OX=284812 GN=SPCC320.08 PE=1 SV=1	467	PPSLVSSNDELNK	1000	U	R.RPPS#LVS#S#NDELNK.K	1	50.82	46.67	59.56	51.4	57.25	40.93	49.07
sp|P31209|PABP_SCHPO	pab1	Polyadenylate-binding protein, cytoplasmic and nuclear OS=Schizosaccharomyces pombe (strain 972 / ATCC 24843) OX=284812 GN=pab1 PE=1 SV=2	20	VESDVNTNNEAVE	34.0887	U	K.QADAAVES#DVNT#NNEAVESSTK.E	2	99.28	48.03	95.85	48.26	103.47	43.96	49.64
sp|O13789|YEOB_SCHPO	SPAC17G6.11c	Uncharacterized beta-glucan synthesis-associated protein C17G6.11c OS=Schizosaccharomyces pombe (strain 972 / ATCC 24843) OX=284812 GN=SPAC17G6.11c PE=3 SV=1	82	FSIRPSSQTYNRY	24.437	U	R.FSIRPSS#QTYNR.Y	1	43.9	38.62	30.96	33.4	33.24	27.64	26.77
sp|O74418|SNUT3_SCHPO	SPCC162.01c	U4/U6.U5 tri-snRNP-associated protein 3-like protein C162.01c OS=Schizosaccharomyces pombe (strain 972 / ATCC 24843) OX=284812 GN=SPCC162.01c PE=1 SV=1	118	ERRDGVSPFSPEG	1000	U	R.DGVS#PFS#PEGEGLER.K	5	348.85	320.5	326.05	310.43	328.9	327.99	293.57
sp|Q9UU85|PPK38_SCHPO	ppk38	Protein kinase domain-containing protein ppk38 OS=Schizosaccharomyces pombe (strain 972 / ATCC 24843) OX=284812 GN=ppk38 PE=4 SV=1	583	VVGRRASMSIAVN	17.0091	U	R.AS#MSIAVNAR.R	1	98.19	79.03	84.2	71.79	76.85	71.92	74.52
sp|P87061|TEA1_SCHPO	tea1	Tip elongation aberrant protein 1 OS=Schizosaccharomyces pombe (strain 972 / ATCC 24843) OX=284812 GN=tea1 PE=1 SV=1	1068	PIHENQSIQSDQI	49.0806	U	K.SEEDTSLETPIHENQS#IQS#DQIK.E	2	41.05	33.64	52.78	40.72	47.24	39.01	39.61
sp|O43052|RGA1_SCHPO	rga1	Rho-type GTPase-activating protein 1 OS=Schizosaccharomyces pombe (strain 972 / ATCC 24843) OX=284812 GN=rga1 PE=1 SV=1	19	YTTNGVSPTPPKR	20.1669	U	K.DGLLYTTNGVS#PTPPK.R	2	162.04	171.55	169.09	165.57	162.77	160.02	152.08
sp|Q9US03|KLP2_SCHPO	klp2	Kinesin-like protein 2 OS=Schizosaccharomyces pombe (strain 972 / ATCC 24843) OX=284812 GN=klp2 PE=3 SV=1	113	ISSRSVSASSHFG	13.3795	U	R.SVS#ASSHFGRPASAVSSSLNSSDDVR.S	1	24.46	23.95	29.35	21.2	33.25	23.24	21.98
sp|Q9USM8|ATG20_SCHPO	atg20	Autophagy-related protein 20 OS=Schizosaccharomyces pombe (strain 972 / ATCC 24843) OX=284812 GN=atg20 PE=3 SV=1	269	NGKDAPSPVLKDL	1000	U	K.DAPS#PVLK.D	2	243.91	277.8	233.23	246.83	251.7	273.04	260.2
sp|Q9US07|ARP8_SCHPO	SPAC664.02c	Probable actin-related protein 8 OS=Schizosaccharomyces pombe (strain 972 / ATCC 24843) OX=284812 GN=SPAC664.02c PE=1 SV=2	62	KETESESANGDTK	17.0091	U	K.ETESES#ANGDTK.Q	1	189.03	15.22	190.44	21.62	180.04	26.98	28.32
sp|Q9P6L9|YKQ7_SCHPO	SPAC688.07c	Uncharacterized protein C688.07c OS=Schizosaccharomyces pombe (strain 972 / ATCC 24843) OX=284812 GN=SPAC688.07c PE=1 SV=1	971	ITQPSLSPARSTV	17.0091	U	R.ITQPSLS#PAR.S	2	256.8	304.62	202.56	207.53	216.01	197.19	194.53
sp|Q09698|YA27_SCHPO	SPAC2F7.07c	Uncharacterized protein C2F7.07c OS=Schizosaccharomyces pombe (strain 972 / ATCC 24843) OX=284812 GN=SPAC2F7.07c PE=4 SV=1	253	SNELLPTPEEYPY	23.6238	U	R.AEDISSNELLPT#PEEYPYR.Y	1	21.6	24.96	17.05	26.36	19.5	20.08	21.59
sp|O94489|EF3_SCHPO	tef3	Elongation factor 3 OS=Schizosaccharomyces pombe (strain 972 / ATCC 24843) OX=284812 GN=tef3 PE=1 SV=1	783	KASRVISEADEEA	1000	U	R.VIS#EADEEAM*K.N	4	204.58	180.02	183.95	189.95	192.15	175.31	159.43
sp|Q10168|NSP1_SCHPO	nsp1	Nucleoporin nsp1 OS=Schizosaccharomyces pombe (strain 972 / ATCC 24843) OX=284812 GN=nsp1 PE=1 SV=1	264	AASNTGSAPTTGF	20.1669	U	K.PAASNTGS#APTTGFSFGK.P	1	49.31	41.9	34.39	43.53	35.01	35.47	29.45
sp|O13802|EBP2_SCHPO	ebp2	Probable rRNA-processing protein ebp2 OS=Schizosaccharomyces pombe (strain 972 / ATCC 24843) OX=284812 GN=ebp2 PE=1 SV=1	298	PKHRSKSNDLDSL	30.6121	U	K.S#NDLDSLAATEFGR.K	2	95	97.54	84.46	79.8	89.3	78.27	78.1
sp|Q09933|DIS1_SCHPO	dis1	Phosphoprotein p93 OS=Schizosaccharomyces pombe (strain 972 / ATCC 24843) OX=284812 GN=dis1 PE=1 SV=1	855	RPSFMFSPEARDN	20.1669	U	R.PSFM*FS#PEAR.D	1	128.2	122.88	105.52	102.37	129.31	113.19	123.53
sp|O14233|RNA14_SCHPO	rna14	mRNA 3'-end-processing protein rna14 OS=Schizosaccharomyces pombe (strain 972 / ATCC 24843) OX=284812 GN=rna14 PE=3 SV=1	642	ASTSSKSNVEMED	30.07	U	K.S#NVEM*EDTR.L	2	321.13	68.2	302.35	63.67	290.89	70.35	72.25
sp|Q1MTQ1|TEA2_SCHPO	tea2	Kinesin-like protein tea2 OS=Schizosaccharomyces pombe (strain 972 / ATCC 24843) OX=284812 GN=tea2 PE=1 SV=1	40	TGSIPYSPTSPLS	17.0091	U	R.TGPSQSGTGSIPYS#PTSPLSR.N	3	123.5	110.04	108.45	108.19	109.53	101.09	107.21
sp|O94707|RXT3_SCHPO	rxt3	Transcriptional regulatory protein rxt3 OS=Schizosaccharomyces pombe (strain 972 / ATCC 24843) OX=284812 GN=rxt3 PE=1 SV=1	5	xxMEEKTPENEQS	85.2649	U	K.T#PENEQSK.K	4	545.73	458.55	564.77	510.56	518.4	525.48	466.21
sp|O43059|SYP1_SCHPO	syp1	Cytoskeletal protein syp1 OS=Schizosaccharomyces pombe (strain 972 / ATCC 24843) OX=284812 GN=syp1 PE=1 SV=1	318	NKNSKASSISSAE	17.2497	U	K.AS#S#ISSAEEHPS#NIDDSSIER.R	1	27.49	25.45	26.21	29.16	32.5	33.31	27.96
sp|P36614|PPE1_SCHPO	ppe1	Serine/threonine-protein phosphatase ppe1 OS=Schizosaccharomyces pombe (strain 972 / ATCC 24843) OX=284812 GN=ppe1 PE=1 SV=1	276	VMKVDESLEPEFR	1000	U	K.VDES#LEPEFR.I	2	96.92	88.86	83.15	82.6	80.41	82.01	73.24
sp|O43011|SYH_SCHPO	hts1	Histidine--tRNA ligase, mitochondrial OS=Schizosaccharomyces pombe (strain 972 / ATCC 24843) OX=284812 GN=hts1 PE=1 SV=2	75	NLKLGGSEVSGKK	13.3795	U	K.LGGS#EVSGK.K	1	41.26	23.63	41.56	32.36	39.57	26.49	25.64
sp|O94438|RS3A2_SCHPO	rps102	40S ribosomal protein S1-B OS=Schizosaccharomyces pombe (strain 972 / ATCC 24843) OX=284812 GN=rps102 PE=1 SV=3	235	LELHGESQDVGTK	39.6629	U	K.LLELHGES#QDVGTK.V	2	161.99	183	153.95	155.45	136.12	165.51	154.6
sp|O74808|CLR1_SCHPO	clr1	Cryptic loci regulator protein 1 OS=Schizosaccharomyces pombe (strain 972 / ATCC 24843) OX=284812 GN=clr1 PE=1 SV=1	468	IKQLDLSPDKVIQ	1000	U	K.QLDLS#PDK.V	3	137.03	127.93	106.66	122.66	112.73	115.33	108.64
sp|Q9Y794|ORC4_SCHPO	orc4	Origin recognition complex subunit 4 OS=Schizosaccharomyces pombe (strain 972 / ATCC 24843) OX=284812 GN=orc4 PE=1 SV=1	503	FEVAIISPKKSQH	1000	U	K.KPNFEVAIIS#PK.K	1	139.31	112.48	140.44	117.85	126.01	120.04	107.88
sp|Q9UTM5|YIJ1_SCHPO	SPAC1420.01c	Uncharacterized protein C1420.01c OS=Schizosaccharomyces pombe (strain 972 / ATCC 24843) OX=284812 GN=SPAC1420.01c PE=4 SV=2	303	LSKVTVTPDDSTS	17.0091	U	K.VTVT#PDDSTSIIR.G	1	64.38	31.76	66.82	36.47	60.83	34.31	39.33
sp|P00332|ADH_SCHPO	adh1	Alcohol dehydrogenase OS=Schizosaccharomyces pombe (strain 972 / ATCC 24843) OX=284812 GN=adh1 PE=1 SV=2	83	KVGAGVTRLKIGD	1000	U	K.VGAGVT#R.L	2	117.35	118.38	91.66	107.92	106.3	101.9	101.03
sp|Q09820|RENT1_SCHPO	upf1	ATP-dependent helicase upf1 OS=Schizosaccharomyces pombe (strain 972 / ATCC 24843) OX=284812 GN=upf1 PE=3 SV=2	842	KFSLTLTPPQKPQ	20.1669	U	K.FSLTLT#PPQK.P	1	57.87	64.02	50.96	67.16	55.15	59.17	50.78
sp|O59817|EFR3_SCHPO	efr3	Protein efr3 OS=Schizosaccharomyces pombe (strain 972 / ATCC 24843) OX=284812 GN=efr3 PE=1 SV=1	788	NRAMSPTPIQSPP	20.1669	U	R.AM*SPT#PIQSPPYVR.T	2	92.64	82.83	83.66	90.29	82.09	89.73	83.22
sp|P28189|RS13_SCHPO	rps13	40S ribosomal protein S13 OS=Schizosaccharomyces pombe (strain 972 / ATCC 24843) OX=284812 GN=rps13 PE=1 SV=2	21	ALPYVRSPPAWCK	1000	U	R.S#PPAWCK.A	9	889.62	1259.63	875.34	1073	1000.19	1184.82	1161.09
sp|O94619|ADN2_SCHPO	adn2	Adhesion defective protein 2 OS=Schizosaccharomyces pombe (strain 972 / ATCC 24843) OX=284812 GN=adn2 PE=1 SV=1	314	PISDFRSIPSSPK	24.2431	R	R.S#IPSSPK.T	2	570.37	407.72	578.68	457.86	450.43	398.57	399.19
sp|Q9US54|TAF11_SCHPO	taf11	Transcription initiation factor TFIID subunit 11 OS=Schizosaccharomyces pombe (strain 972 / ATCC 24843) OX=284812 GN=taf11 PE=3 SV=1	83	AGKPGETDDEANE	1000	U	K.VAGKPGET#DDEANEK.L	1	60.4	64.8	40.97	59.38	56.28	59.01	44.57
sp|O13799|YE02_SCHPO	SPAC17H9.02	Uncharacterized helicase C17H9.02 OS=Schizosaccharomyces pombe (strain 972 / ATCC 24843) OX=284812 GN=SPAC17H9.02 PE=1 SV=1	17	FQFSEGSRESSND	13.3795	U	K.NFQFSEGS#R.E	1	29.11	29.84	35.19	41.43	30.31	33.18	29.46
sp|Q6LA55|YF49_SCHPO	SPAC3H5.09c	UPF0648 protein C3H5.09c OS=Schizosaccharomyces pombe (strain 972 / ATCC 24843) OX=284812 GN=SPAC3H5.09c PE=3 SV=2	2473	GRMELQSMLDRAG	1000	U	R.M*ELQS#M*LDR.A	3	212.26	174.4	185.36	190.2	215.99	179.76	182.36
sp|Q10193|SRP1_SCHPO	srp1	Pre-mRNA-splicing factor srp1 OS=Schizosaccharomyces pombe (strain 972 / ATCC 24843) OX=284812 GN=srp1 PE=1 SV=3	156	PDGRSRSPDYDRR	24.2431	U	R.S#PDYDRR.S	4	56.77	52.84	59.4	50.46	46.59	53.77	49.81
sp|Q9Y7U0|YCJE_SCHPO	SPCC63.14	Uncharacterized protein C63.14 OS=Schizosaccharomyces pombe (strain 972 / ATCC 24843) OX=284812 GN=SPCC63.14 PE=1 SV=1	1018	SRSSPKSPVAWFK	1000	U	K.S#PVAWFK.R	1	669.62	367.94	648.03	334.52	591.21	503	473.67
sp|Q9UUG0|FAS1_SCHPO	fas1	Fatty acid synthase subunit beta OS=Schizosaccharomyces pombe (strain 972 / ATCC 24843) OX=284812 GN=fas1 PE=1 SV=1	820	AKGVDDSEWEKTY	1000	U	K.GVDDS#EWEK.T	1	40.15	45.56	39.53	44.11	44.81	47.38	43.31
sp|O13955|VAM6_SCHPO	vam6	Vacuolar morphogenesis protein 6 OS=Schizosaccharomyces pombe (strain 972 / ATCC 24843) OX=284812 GN=vam6 PE=3 SV=1	432	NGDAVSTVANNKR	17.0091	U	R.NGDAVST#VANNK.R	1	110.52	70.84	76.08	79.36	110.27	77.41	77.06
sp|O94514|NOP56_SCHPO	nop56	Nucleolar protein 56 OS=Schizosaccharomyces pombe (strain 972 / ATCC 24843) OX=284812 GN=nop56 PE=3 SV=1	479	KSKKKRSADDASE	38.1888	U	R.S#ADDASEEVK.K	1	91.6	72.17	93.26	85	84.72	81.74	72.47
sp|Q1MTN3|PIC1_SCHPO	pic1	Inner centromere protein-related protein pic1 OS=Schizosaccharomyces pombe (strain 972 / ATCC 24843) OX=284812 GN=pic1 PE=1 SV=2	497	NDESSLSPAKSHA	17.0091	U	K.NDESSLS#PAK.S	2	69.57	80.52	54.75	69.63	68.49	65.92	63.22
sp|Q10113|MAL3_SCHPO	mal3	Microtubule integrity protein mal3 OS=Schizosaccharomyces pombe (strain 972 / ATCC 24843) OX=284812 GN=mal3 PE=1 SV=1	286	ETQRVPSAPDFVH	1000	U	R.VPS#APDFVHAR.L	6	409.55	336.59	400.21	335.55	337.7	310.52	299.24
sp|O59810|VGL1_SCHPO	vgl1	Vigilin 1 OS=Schizosaccharomyces pombe (strain 972 / ATCC 24843) OX=284812 GN=vgl1 PE=1 SV=2	1011	ETARLISFSNGNS	17.0091	U	R.LIS#FSNGNSEEER.N	1	45.59	53.61	54.37	57.96	49.24	47.84	46.69
sp|Q9USI5|STI1_SCHPO	sti1	Heat shock protein sti1 homolog OS=Schizosaccharomyces pombe (strain 972 / ATCC 24843) OX=284812 GN=sti1 PE=3 SV=1	91	DLDAARSAYEEGL	17.0091	U	R.S#AYEEGLK.H	1	73.89	44.99	81.89	48.92	66.47	52.55	46.16
sp|O94511|YN67_SCHPO	SPBC646.07c	Putative enoyl reductase C646.07c OS=Schizosaccharomyces pombe (strain 972 / ATCC 24843) OX=284812 GN=SPBC646.07c PE=3 SV=1	18	IRKLPKSLEFPLD	68.0161	U	K.S#LEFPLDGSIDK.L	1	131.15	140.97	106.05	143.82	116.31	123.57	112.8
sp|O43024|YGVA_SCHPO	SPBC354.10	CUE domain-containing protein C354.10 OS=Schizosaccharomyces pombe (strain 972 / ATCC 24843) OX=284812 GN=SPBC354.10 PE=1 SV=1	181	SKAGAPSDPSSVH	15.0073	U	K.AGAPS#DPSSVHAPSSLEK.P	1	59.35	21.66	60.25	17	58.23	16	21.28
sp|Q9HDW0|TOC1_SCHPO	toc1	Target of rapamycin complex 1 subunit toc1 OS=Schizosaccharomyces pombe (strain 972 / ATCC 24843) OX=284812 GN=toc1 PE=1 SV=1	321	MSTTIPSDEENED	45.026	U	K.SGDSLEMSTTIPS#DEENEDFTSK.V	16	363.09	307.62	318.78	331.89	312.41	306.76	285.76
sp|Q09822|CDC15_SCHPO	cdc15	Cell division control protein 15 OS=Schizosaccharomyces pombe (strain 972 / ATCC 24843) OX=284812 GN=cdc15 PE=1 SV=2	763	YGEYNKSQPQLSM	51.0043	U	K.S#QPQLSMQR.S	13	1539.61	1175.24	1392.84	1228.69	1426.63	1206.55	1110.63
sp|Q10428|2AD1_SCHPO	par1	Serine/threonine-protein phosphatase 2A 56 kDa regulatory subunit delta 1 isoform OS=Schizosaccharomyces pombe (strain 972 / ATCC 24843) OX=284812 GN=par1 PE=1 SV=1	93	TVRKQRSSLYHIS	23.6238	U	K.QRS#S#LYHISENR.N	1	77.78	71.58	89.57	69.21	79.19	53.2	50.19
sp|O60079|UBP12_SCHPO	ubp12	Probable ubiquitin carboxyl-terminal hydrolase 12 OS=Schizosaccharomyces pombe (strain 972 / ATCC 24843) OX=284812 GN=ubp12 PE=1 SV=1	34	SNMDDISQKSISL	42.8692	U	R.SLSEESQSSSNM*DDIS#QK.S	1	26.62	29.12	16.11	35	17.22	30.09	34.54
sp|O13718|VTC2_SCHPO	vtc2	Vacuolar transporter chaperone 2 OS=Schizosaccharomyces pombe (strain 972 / ATCC 24843) OX=284812 GN=vtc2 PE=1 SV=1	529	VLKQNMTPEPSQP	71.0667	U	K.QNM*T#PEPSQPSPLVNR.L	13	594.35	556.58	533.04	520.95	505.93	502.06	480.6
sp|Q9C0Z3|SLX9_SCHPO	slx9	Ribosome biogenesis protein slx9 OS=Schizosaccharomyces pombe (strain 972 / ATCC 24843) OX=284812 GN=slx9 PE=3 SV=1	152	AILKHPSFVSNPL	23.6238	U	K.HPS#FVSNPLETVR.E	2	28.48	25.2	22.97	24.75	29.91	14.07	15.24
sp|Q09863|NST1_SCHPO	nst1	Stress response protein nst1 OS=Schizosaccharomyces pombe (strain 972 / ATCC 24843) OX=284812 GN=nst1 PE=1 SV=1	965	QYNFSLSPSIRNK	13.3795	U	K.EGVLNQQGHEQYNFSLS#PSIR.N	1	20.87	17.37	18.28	17.05	16.74	14.31	10.56
sp|O94488|MBO1_SCHPO	mbo1	Microtubule organizer protein 1 OS=Schizosaccharomyces pombe (strain 972 / ATCC 24843) OX=284812 GN=mbo1 PE=1 SV=1	94	SSTPLQSPDESVN	18.8054	U	R.LHQNATAPTSS#TPLQS#PDESVNK.L	4	60.61	49.03	56.22	52.5	58.34	64.92	54.88
sp|O59817|EFR3_SCHPO	efr3	Protein efr3 OS=Schizosaccharomyces pombe (strain 972 / ATCC 24843) OX=284812 GN=efr3 PE=1 SV=1	729	ATKSLVSIHQQSQ	49.5899	U	K.S#LVS#IHQQSQR.G	2	98.73	89.66	84.04	90.95	95.24	98.46	94.46
sp|O94733|YQ61_SCHPO	SPCC191.01	Uncharacterized protein C191.01 OS=Schizosaccharomyces pombe (strain 972 / ATCC 24843) OX=284812 GN=SPCC191.01 PE=4 SV=1	114	STPKRLSISSMDP	17.0091	U	K.RLS#ISSMDPAR.I	1	83.82	59.86	84.76	60.17	78.1	64.63	56
sp|Q09822|CDC15_SCHPO	cdc15	Cell division control protein 15 OS=Schizosaccharomyces pombe (strain 972 / ATCC 24843) OX=284812 GN=cdc15 PE=1 SV=2	722	FERSASSLSVRQS	13.3795	U	R.SAS#S#LSVR.Q	1	275.37	247.65	245.23	226.05	301.58	240.98	189.3
sp|O60129|FKH2_SCHPO	fkh2	Fork head protein homolog 2 OS=Schizosaccharomyces pombe (strain 972 / ATCC 24843) OX=284812 GN=fkh2 PE=1 SV=1	626	NLVKEKSPQQYIQ	27.1205	U	K.S#PQQYIQVPQSNVK.S	3	134.53	98.43	119.97	94.95	115.75	104.28	86.2
sp|Q9HFE7|YNW5_SCHPO	SPBP16F5.05c	Ankyrin repeat-containing protein P16F5.05c OS=Schizosaccharomyces pombe (strain 972 / ATCC 24843) OX=284812 GN=SPBP16F5.05c PE=4 SV=1	136	KGSEENTGDEEKL	44.2778	U	K.GSEENT#GDEEK.L	2	204.52	117.06	175.51	123.61	134.57	117.32	96.67
sp|O74839|MSY1_SCHPO	msy1	Mechanosensitive ion channel protein Msy1 OS=Schizosaccharomyces pombe (strain 972 / ATCC 24843) OX=284812 GN=msy1 PE=1 SV=1	34	TNQDPNSDQADNE	32.8924	U	K.DGM*PPEYTNQDPNS#DQADNENSDAK.A	2	42.38	54.7	30.26	42.13	35.84	37.66	45.25
sp|Q92347|NOP9_SCHPO	nop9	Nucleolar protein 9 OS=Schizosaccharomyces pombe (strain 972 / ATCC 24843) OX=284812 GN=nop9 PE=3 SV=1	631	SGSSANTQPLGEK	15.0073	U	R.IVSGSSANT#QPLGEK.R	1	38.48	52.9	39.07	60.53	43.45	58.7	54.46
sp|P28706|RAD13_SCHPO	rad13	DNA repair protein rad13 OS=Schizosaccharomyces pombe (strain 972 / ATCC 24843) OX=284812 GN=rad13 PE=2 SV=2	470	GDVSNDSLAFAEK	23.6238	U	K.LEHVGDVSNDS#LAFAEK.K	1	39.72	19.62	37.76	27.14	37.56	25.94	25.02
sp|O14358|RT27_SCHPO	rsm27	37S ribosomal protein S27, mitochondrial OS=Schizosaccharomyces pombe (strain 972 / ATCC 24843) OX=284812 GN=rsm27 PE=3 SV=1	68	DKTFPDSDEELRM	44.2778	U	K.TFPDS#DEELR.M	1	77.92	94.6	70.28	72.2	77.34	66.5	69.54
sp|O13820|ERG5_SCHPO	erg5	Cytochrome P450 61 OS=Schizosaccharomyces pombe (strain 972 / ATCC 24843) OX=284812 GN=erg5 PE=1 SV=3	447	NGLAEQSPKNWMV	1000	U	R.WAPNGLAEQS#PK.N	1	50.64	46.9	48.69	47.17	47.22	49.85	49
sp|Q9P380|PTR2_SCHPO	ptr2	Probable peptide transporter ptr2 OS=Schizosaccharomyces pombe (strain 972 / ATCC 24843) OX=284812 GN=ptr2 PE=1 SV=1	45	ADEQSSTDELQKS	20.1669	U	K.ADGSATINT#ADEQSST#DELQK.S	4	77.32	79.3	67.1	78.05	68.53	69.71	75.56
sp|Q6LA54|YF48_SCHPO	SPAC3H5.08c	Uncharacterized WD repeat-containing protein C3H5.08c OS=Schizosaccharomyces pombe (strain 972 / ATCC 24843) OX=284812 GN=SPAC3H5.08c PE=1 SV=2	743	AHMNSISSPKRHF	20.1669	U	K.AHMNSIS#SPK.R	1	130.78	117.81	109.22	116.82	120.99	100.95	97.33
sp|O74504|YJD1_SCHPO	SPCC594.01	UPF0590 protein C594.01 OS=Schizosaccharomyces pombe (strain 972 / ATCC 24843) OX=284812 GN=SPCC594.01 PE=1 SV=2	517	SFSGRNSFSVSRP	17.0091	U	R.NS#FSVSR.P	2	551.46	511.99	453.4	507.36	498.75	549.01	546.09
sp|O43066|PPK30_SCHPO	ppk30	Serine/threonine-protein kinase ppk30 OS=Schizosaccharomyces pombe (strain 972 / ATCC 24843) OX=284812 GN=ppk30 PE=1 SV=1	452	SLRRADSTSHIIK	17.0091	U	R.RADS#TSHIIK.V	2	318.24	280.37	287.15	262	291.42	242.96	264.46
sp|Q09697|RGA8_SCHPO	rga8	Rho-GTPase-activating protein 8 OS=Schizosaccharomyces pombe (strain 972 / ATCC 24843) OX=284812 GN=rga8 PE=1 SV=1	769	VNEAVASRDSSLS	1000	U	K.IVNEAVAS#R.D	5	378.8	302.66	357.78	286.79	327.52	292.56	257.4
sp|O43027|RGA6_SCHPO	rga6	Probable Rho-GTPase-activating protein 6 OS=Schizosaccharomyces pombe (strain 972 / ATCC 24843) OX=284812 GN=rga6 PE=1 SV=1	45	SLEVGGSLAKVEN	34.0887	U	K.RFEEPSLEVGGS#LAK.V	1	89.79	95.22	96.78	114.34	102.01	102.82	91
sp|O94515|TCPZ_SCHPO	cct6	T-complex protein 1 subunit zeta OS=Schizosaccharomyces pombe (strain 972 / ATCC 24843) OX=284812 GN=cct6 PE=3 SV=1	244	EKSEINSGFFYST	27.1205	U	K.SEINS#GFFYSTSEQR.E	2	75.25	86.88	73.7	67.61	72.73	65.33	66.78
sp|O59782|SULH3_SCHPO	SPCC320.05	Probable sulfate permease C320.05 OS=Schizosaccharomyces pombe (strain 972 / ATCC 24843) OX=284812 GN=SPCC320.05 PE=3 SV=1	529	STLSHRTNPSSTA	37.5398	U	R.T#NPSSTAVESAPR.I	4	185.89	238.84	153.45	218.95	149.28	200.67	214.61
sp|P06652|MPIP_SCHPO	cdc25	M-phase inducer phosphatase OS=Schizosaccharomyces pombe (strain 972 / ATCC 24843) OX=284812 GN=cdc25 PE=1 SV=2	140	ASKYSITQDSPRV	23.6238	U	K.YSIT#QDSPR.V	1	108.77	98.3	87.16	101.25	94.17	89.32	88.64
sp|P40847|SAP1_SCHPO	sap1	Switch-activating protein 1 OS=Schizosaccharomyces pombe (strain 972 / ATCC 24843) OX=284812 GN=sap1 PE=1 SV=2	19	RKNASLSPSSSPA	30.8348	U	K.NASLS#PSSSPAK.A	4	578.79	463.4	565.87	476.74	620.41	446.65	440.95
sp|Q9P380|PTR2_SCHPO	ptr2	Probable peptide transporter ptr2 OS=Schizosaccharomyces pombe (strain 972 / ATCC 24843) OX=284812 GN=ptr2 PE=1 SV=1	35	KADGSATINTADE	24.2431	U	K.KADGSAT#INT#ADEQSSTDELQK.S	1	41.63	68.17	34.38	54.75	39.96	34.91	38.32
sp|O42922|YBIH_SCHPO	SPBC16A3.17c	Uncharacterized MFS-type transporter C16A3.17c OS=Schizosaccharomyces pombe (strain 972 / ATCC 24843) OX=284812 GN=SPBC16A3.17c PE=3 SV=1	28	NSIDGLSLKKTTS	60.3582	U	K.TNAAEGQNSIDGLS#LK.K	2	174.68	158.2	144.58	151.17	191.89	135.74	128.54
sp|Q09750|PST1_SCHPO	pst1	Paired amphipathic helix protein pst1 OS=Schizosaccharomyces pombe (strain 972 / ATCC 24843) OX=284812 GN=pst1 PE=1 SV=1	1476	SEKKSPSPVFTSV	47.0452	U	K.S#PS#PVFTSVK.Q	4	228.28	220.67	223.64	216.8	211.35	214.52	186.3
sp|Q10199|IMP2_SCHPO	imp2	Septation protein imp2 OS=Schizosaccharomyces pombe (strain 972 / ATCC 24843) OX=284812 GN=imp2 PE=1 SV=1	416	EQMKHLSLQEEPK	1000	U	K.HLS#LQEEPK.Q	4	637.47	403.19	530.54	405.2	502.75	409.6	394.63
sp|O74782|YGBA_SCHPO	SPBC25B2.10	Universal stress protein A family protein C25B2.10 OS=Schizosaccharomyces pombe (strain 972 / ATCC 24843) OX=284812 GN=SPBC25B2.10 PE=1 SV=1	102	LVSPPPSPHFLKR	37.6964	U	R.SHSLVS#PPPS#PHFLK.R	1	105.52	99.78	93.47	102.52	102.51	111.5	111.76
sp|Q9P7S5|UBP7_SCHPO	ubp7	Probable ubiquitin carboxyl-terminal hydrolase 7 OS=Schizosaccharomyces pombe (strain 972 / ATCC 24843) OX=284812 GN=ubp7 PE=1 SV=1	48	LAASVKTPSTPPK	17.0091	U	K.T#PSTPPK.E	1	62.15	76.04	50.89	69.64	64.81	67.44	74.82
sp|P36580|ALF_SCHPO	fba1	Fructose-bisphosphate aldolase OS=Schizosaccharomyces pombe (strain 972 / ATCC 24843) OX=284812 GN=fba1 PE=1 SV=2	312	YKDYLMTPVGNPE	23.6238	U	K.DYLM*T#PVGNPEGADK.P	6	316.5	337.83	291.02	310.62	290.13	316.32	305.8
sp|Q9USU7|YHHB_SCHPO	SPBC28F2.11	HMG box-containing protein C28F2.11 OS=Schizosaccharomyces pombe (strain 972 / ATCC 24843) OX=284812 GN=SPBC28F2.11 PE=1 SV=1	271	VSQPQPSPDKIVS	49.5899	U	R.STVPTSNVEPVSQPQPS#PDK.I	5	82.97	87.33	55.31	71.86	80.32	87.39	71.32
sp|Q9C1W3|ERG1_SCHPO	erg1	Probable squalene monooxygenase OS=Schizosaccharomyces pombe (strain 972 / ATCC 24843) OX=284812 GN=erg1 PE=3 SV=1	154	SSKKSESPVEYKA	17.0091	U	K.SES#PVEYK.A	2	206.73	185.94	216.39	192	207.99	169.47	175.3
sp|Q10367|GLO3_SCHPO	glo3	ADP-ribosylation factor GTPase-activating protein glo3 OS=Schizosaccharomyces pombe (strain 972 / ATCC 24843) OX=284812 GN=glo3 PE=3 SV=2	208	EEKTMVSPPSRPD	15.0073	U	K.TM*VS#PPSRPDSTSTTK.S	1	100.4	95	100.99	85.6	95.86	93.38	84.18
sp|O13735|FAT1_SCHPO	fat1	Actin-interacting protein 3 homolog OS=Schizosaccharomyces pombe (strain 972 / ATCC 24843) OX=284812 GN=fat1 PE=1 SV=2	349	LDPGTPTSLKSPS	20.1669	U	K.SLDPGTPT#S#LK.S	1	87.11	84.73	81.67	85.37	90.26	79.22	75.63
sp|O43024|YGVA_SCHPO	SPBC354.10	CUE domain-containing protein C354.10 OS=Schizosaccharomyces pombe (strain 972 / ATCC 24843) OX=284812 GN=SPBC354.10 PE=1 SV=1	151	SDNVSSTFRNATR	17.0091	U	K.PTSHAPVSDNVSST#FR.N	1	35.37	36.83	33.95	34.77	35.73	33.56	28.82
sp|P87053|POF1_SCHPO	pof1	F-box/WD repeat-containing protein pof1 OS=Schizosaccharomyces pombe (strain 972 / ATCC 24843) OX=284812 GN=pof1 PE=1 SV=1	229	SSVKPPSPNSDSK	18.8054	U	K.LDDYPTSSNEETISSVKPPS#PNSDSK.F	1	14.11	10.03	17.71	14.26	11.97	9.11	8.66
sp|Q09755|AROF_SCHPO	SPAC24H6.10c	Putative phospho-2-dehydro-3-deoxyheptonate aldolase OS=Schizosaccharomyces pombe (strain 972 / ATCC 24843) OX=284812 GN=SPAC24H6.10c PE=3 SV=1	5	xxMDKHTPLLPGD	110.807	U	K.HT#PLLPGDSVFSR.C	1	24.27	25.45	19.9	30.23	23.46	33.36	23.39
sp|Q03319|PRH1_SCHPO	prh1	Probable ATP-dependent RNA helicase prh1 OS=Schizosaccharomyces pombe (strain 972 / ATCC 24843) OX=284812 GN=prh1 PE=3 SV=2	82	EKRSENSPSKRKD	24.2431	U	R.SENS#PSK.R	2	479.49	354.91	432.03	364.83	445.42	346.68	379.18
sp|Q09904|NU124_SCHPO	nup124	Nucleoporin nup124 OS=Schizosaccharomyces pombe (strain 972 / ATCC 24843) OX=284812 GN=nup124 PE=1 SV=1	124	KQDYTNSPTLFKR	20.1669	U	K.QDYTNS#PTLFK.R	3	371.91	417.32	376.98	424.48	440.76	508.93	503.52
sp|Q9USU7|YHHB_SCHPO	SPBC28F2.11	HMG box-containing protein C28F2.11 OS=Schizosaccharomyces pombe (strain 972 / ATCC 24843) OX=284812 GN=SPBC28F2.11 PE=1 SV=1	283	SSPNPPSAKREKK	39.6629	U	K.IVSSPNPPS#AK.R	4	244.63	283.22	195.92	234.75	233.55	237.57	227.75
sp|O13735|FAT1_SCHPO	fat1	Actin-interacting protein 3 homolog OS=Schizosaccharomyces pombe (strain 972 / ATCC 24843) OX=284812 GN=fat1 PE=1 SV=2	1318	RSTAHETDDEQTP	36.5564	U	R.STAHET#DDEQTPSK.Y	2	143.56	136.89	127.95	127.33	114.17	116.25	91.68
sp|O14196|MU165_SCHPO	mug165	Meiotically up-regulated gene 165 protein OS=Schizosaccharomyces pombe (strain 972 / ATCC 24843) OX=284812 GN=mug165 PE=1 SV=1	60	VPSASRSPESIAS	15.0073	U	R.S#PESIASSQSNDSAAIPSYR.R	1	20.99	24.76	26.34	25.49	25.79	26.86	20.19
sp|O13637|SEC31_SCHPO	sec31	Protein transport protein sec31 OS=Schizosaccharomyces pombe (strain 972 / ATCC 24843) OX=284812 GN=sec31 PE=1 SV=1	525	YGKLAESVQEVSI	60.3582	U	K.LAES#VQEVSIADK.K	4	292.19	131.52	342.58	168.6	290.41	149.33	130.6
sp|O13853|ITS3_SCHPO	its3	Phosphatidylinositol 4-phosphate 5-kinase its3 OS=Schizosaccharomyces pombe (strain 972 / ATCC 24843) OX=284812 GN=its3 PE=1 SV=3	545	SQHRVPSINGNES	42.8692	U	R.VPS#INGNESHSNVHVIR.Q	2	133.35	127.02	125.87	121.33	118.57	107.56	112.93
sp|O60101|PGK_SCHPO	pgk1	Phosphoglycerate kinase OS=Schizosaccharomyces pombe (strain 972 / ATCC 24843) OX=284812 GN=pgk1 PE=1 SV=1	195	KELDYFSKALENP	17.0091	U	K.ELDYFS#K.A	2	165.83	194.58	170.28	231.58	175.26	223.34	220.04
sp|O14161|CWC21_SCHPO	cwf21	Pre-mRNA-splicing factor cwf21 OS=Schizosaccharomyces pombe (strain 972 / ATCC 24843) OX=284812 GN=cwf21 PE=1 SV=2	285	PVVDRDSSPEGGE	27.1205	U	K.NESIPVVDRDS#S#PEGGEIV.-	1	41.79	34.49	42.34	37.68	35.84	36.08	41.87
sp|Q9UT34|YIQ9_SCHPO	SPAC824.09c	Uncharacterized protein C824.09c OS=Schizosaccharomyces pombe (strain 972 / ATCC 24843) OX=284812 GN=SPAC824.09c PE=4 SV=1	295	QPSARASPVQSNS	44.2778	U	R.AS#PVQSNSSR.P	7	354.23	278.41	417.46	331.96	387.56	345.84	332.93
sp|Q9UT68|YJ53_SCHPO	SPCC4F11.03c	Uncharacterized protein C4F11.03c OS=Schizosaccharomyces pombe (strain 972 / ATCC 24843) OX=284812 GN=SPCC4F11.03c PE=1 SV=1	257	NLDLFGSPSSENK	31.2747	U	R.NLDLFGS#PSSENK.S	1	232.01	102.42	189.15	114.46	175.94	126.69	105.07
sp|P28189|RS13_SCHPO	rps13	40S ribosomal protein S13 OS=Schizosaccharomyces pombe (strain 972 / ATCC 24843) OX=284812 GN=rps13 PE=1 SV=2	48	KKGMSPSQIGVTL	17.0091	U	K.GM*SPS#QIGVTLR.D	2	130.87	118.57	132.24	121.58	129.64	124.21	126.05
sp|Q9Y7U6|RGF1_SCHPO	rgf1	Rho1 guanine nucleotide exchange factor 1 OS=Schizosaccharomyces pombe (strain 972 / ATCC 24843) OX=284812 GN=rgf1 PE=1 SV=1	400	FVNSEASSPVHKN	23.6238	U	R.SSTTTPTFVNSEAS#SPVHK.N	1	35.53	28.56	33.45	32.03	35.33	27.48	24.43
sp|O14325|YB7A_SCHPO	SPBC16E9.10c	Uncharacterized AAA domain-containing protein C16E9.10c OS=Schizosaccharomyces pombe (strain 972 / ATCC 24843) OX=284812 GN=SPBC16E9.10c PE=1 SV=1	414	NKLDLNSDPRFNE	1000	U	K.LDLNS#DPR.F	4	354.03	311.94	327.43	315.84	289.21	314.4	310.31
sp|P54789|ORC1_SCHPO	orc1	Origin recognition complex subunit 1 OS=Schizosaccharomyces pombe (strain 972 / ATCC 24843) OX=284812 GN=orc1 PE=1 SV=1	320	LEEFQGSPHRKAR	65.2463	U	R.M*LSLEEFQGS#PHR.K	6	288.35	248.34	268.93	250.69	261.92	226.87	224.45
sp|O74418|SNUT3_SCHPO	SPCC162.01c	U4/U6.U5 tri-snRNP-associated protein 3-like protein C162.01c OS=Schizosaccharomyces pombe (strain 972 / ATCC 24843) OX=284812 GN=SPCC162.01c PE=1 SV=1	180	AMTRTKSAEEEIV	87.6673	U	K.S#AEEEIVEQEDEATAEMK.R	4	167.73	178.22	125.62	150.57	146.01	163.34	148.97
sp|O74312|ATG9_SCHPO	atg9	Autophagy-related protein 9 OS=Schizosaccharomyces pombe (strain 972 / ATCC 24843) OX=284812 GN=atg9 PE=1 SV=1	103	VPSKHPSPSFPET	44.2778	U	K.HPS#PSFPETTSLR.N	1	52.59	52.36	42.94	53.22	48.56	37.8	43.28
sp|O14216|SLD2_SCHPO	drc1	DNA replication regulator sld2 OS=Schizosaccharomyces pombe (strain 972 / ATCC 24843) OX=284812 GN=drc1 PE=1 SV=1	183	RLQVYTSPNLLRV	31.2747	U	R.LQVYTS#PNLLR.V	3	267.88	313.81	234.01	310.08	200.8	278.92	274.86
sp|Q6LA54|YF48_SCHPO	SPAC3H5.08c	Uncharacterized WD repeat-containing protein C3H5.08c OS=Schizosaccharomyces pombe (strain 972 / ATCC 24843) OX=284812 GN=SPAC3H5.08c PE=1 SV=2	660	SVISNASIETGPS	24.2431	U	R.SSVIS#NAS#IETGPSLR.N	2	85.92	79.94	83.05	70.42	76.23	79.53	64.38
sp|O74452|SCW1_SCHPO	scw1	Cell wall integrity protein scw1 OS=Schizosaccharomyces pombe (strain 972 / ATCC 24843) OX=284812 GN=scw1 PE=1 SV=1	302	VGSPTWSPTPSKS	17.0091	U	K.DEVGSPTWS#PTPSK.S	1	13.97	12.86	12.56	14.14	14.71	13.32	13.15
sp|Q9UU99|YJX4_SCHPO	SPCC23B6.04c	CRAL-TRIO domain-containing protein C23B6.04c OS=Schizosaccharomyces pombe (strain 972 / ATCC 24843) OX=284812 GN=SPCC23B6.04c PE=1 SV=1	288	ERDGRDTSLGDAS	17.0091	U	R.DGRDT#SLGDASVNEAAK.E	2	119.63	60.87	89.97	78.08	130.76	75.8	87.38
sp|Q09863|NST1_SCHPO	nst1	Stress response protein nst1 OS=Schizosaccharomyces pombe (strain 972 / ATCC 24843) OX=284812 GN=nst1 PE=1 SV=1	883	SLSRANSPVHHYP	49.5899	U	R.ANS#PVHHYPFATPPSQR.A	2	72.17	92.37	77.37	100.28	79.54	89.83	84.45
sp|O43003|MMF1_SCHPO	mmf1	Protein mmf1, mitochondrial OS=Schizosaccharomyces pombe (strain 972 / ATCC 24843) OX=284812 GN=mmf1 PE=3 SV=1	80	GKVIEGTVGDQTR	51.0043	U	K.VIEGT#VGDQTR.Q	1	59.03	31.24	51.24	37.2	49.08	32.4	35.45
sp|Q9UU81|AP1G1_SCHPO	apl4	AP-1 complex subunit gamma-1 OS=Schizosaccharomyces pombe (strain 972 / ATCC 24843) OX=284812 GN=apl4 PE=3 SV=1	766	TLTLVPSKEESTK	36.5564	U	K.HDVTLTLVPS#K.E	1	59.17	60.64	52.96	48.46	54.26	54.52	51.28
sp|Q09731|BU107_SCHPO	bun107	UBP9-binding protein bun107 OS=Schizosaccharomyces pombe (strain 972 / ATCC 24843) OX=284812 GN=bun107 PE=1 SV=1	693	SSKSLQTDFMKAS	13.3795	U	K.SLQT#DFM*K.A	1	70.28	77.2	53.59	74.78	46.83	68.06	67.26
sp|O14029|SEC16_SCHPO	sec16	COPII coat assembly protein sec16 OS=Schizosaccharomyces pombe (strain 972 / ATCC 24843) OX=284812 GN=sec16 PE=1 SV=2	790	GILSPLSPRVQPV	1000	U	R.EPGILS#PLS#PR.V	6	562.82	466.47	551.61	479.34	519.53	514.71	480.56
sp|Q92351|PCP1_SCHPO	pcp1	Spindle pole body protein pcp1 OS=Schizosaccharomyces pombe (strain 972 / ATCC 24843) OX=284812 GN=pcp1 PE=1 SV=1	134	TDLSKNSEIDHTD	22.4917	U	K.NS#EIDHTDGELPANAALTLR.E	1	13.93	10.18	14.53	9.14	15.58	6.7	8.73
sp|Q09818|YAC4_SCHPO	SPAC16C9.04c	Putative general negative regulator of transcription C16C9.04c OS=Schizosaccharomyces pombe (strain 972 / ATCC 24843) OX=284812 GN=SPAC16C9.04c PE=3 SV=1	124	AYVNGLSPKVANE	39.6629	U	K.NLAYVNGLS#PK.V	3	221.11	208.17	188.59	210.31	239.19	215.31	215.44
sp|O74431|ATC9_SCHPO	SPCC1672.11c	Probable cation-transporting ATPase C1672.11c OS=Schizosaccharomyces pombe (strain 972 / ATCC 24843) OX=284812 GN=SPCC1672.11c PE=3 SV=1	12	MIRSKRSTSSIAS	24.437	U	R.S#TSSIASK.N	1	117.79	94.98	103.02	91.93	110.53	99.46	81.67
sp|Q9HFF4|PPK1_SCHPO	ppk1	Serine/threonine-protein kinase ppk1 OS=Schizosaccharomyces pombe (strain 972 / ATCC 24843) OX=284812 GN=ppk1 PE=1 SV=2	29	SYQKPLSLVDSTD	20.1669	U	K.PLS#LVDSTDR.A	3	387.78	302.75	302.91	295.98	334.24	316.71	278.99
sp|O74871|YCW3_SCHPO	SPCC31H12.03c	Uncharacterized protein C31H12.03c OS=Schizosaccharomyces pombe (strain 972 / ATCC 24843) OX=284812 GN=SPCC31H12.03c PE=1 SV=1	106	ENESIISKETSQA	15.0073	U	K.ENESIIS#K.E	1	62.85	40.48	61.01	35.29	56.3	35.34	26.04
sp|O13775|SYEC_SCHPO	gus1	Probable glutamate--tRNA ligase, cytoplasmic OS=Schizosaccharomyces pombe (strain 972 / ATCC 24843) OX=284812 GN=gus1 PE=1 SV=1	303	QAYADDTDVETMR	20.1669	U	K.SGQAYADDT#DVETM*R.H	1	9.07	10.3	9.06	9.25	10.6	11.83	8.98
sp|O94489|EF3_SCHPO	tef3	Elongation factor 3 OS=Schizosaccharomyces pombe (strain 972 / ATCC 24843) OX=284812 GN=tef3 PE=1 SV=1	271	TPIKRKTAVIIDN	49.4182	U	K.T#AVIIDNMSK.L	1	22.74	20.07	15.13	17.84	18.36	16.71	19.06
sp|P04551|CDK1_SCHPO	cdc2	Cyclin-dependent kinase 1 OS=Schizosaccharomyces pombe (strain 972 / ATCC 24843) OX=284812 GN=cdc2 PE=1 SV=1	15	KIGEGTYGVVYKA	30.8348	U	K.IGEGTY#GVVYKAR.H	5	701.03	719.14	640.27	706.01	595.08	682.86	702.57
sp|O74718|ERF3_SCHPO	sup35	Eukaryotic peptide chain release factor GTP-binding subunit OS=Schizosaccharomyces pombe (strain 972 / ATCC 24843) OX=284812 GN=sup35 PE=1 SV=2	492	GKIEAGSIKKNSN	1000	U	K.IEAGS#IK.K	2	138.57	159.22	135.77	152.66	126.59	141.42	145.57
sp|O74718|ERF3_SCHPO	sup35	Eukaryotic peptide chain release factor GTP-binding subunit OS=Schizosaccharomyces pombe (strain 972 / ATCC 24843) OX=284812 GN=sup35 PE=1 SV=2	194	DAELAKTPSAPAA	30.8348	U	K.T#PSAPAAALK.K	3	308.05	380.85	219.82	277.78	281.69	293.07	269.6
sp|O74898|DPH5_SCHPO	dph5	Diphthine methyl ester synthase OS=Schizosaccharomyces pombe (strain 972 / ATCC 24843) OX=284812 GN=dph5 PE=3 SV=1	171	IKVKEQSWENLAR	1000	U	K.EQS#WENLAR.G	4	715.12	832.97	545.92	783.63	581.65	806.36	694.59
sp|O60132|TEA4_SCHPO	tea4	Tip elongation aberrant protein Tea4 OS=Schizosaccharomyces pombe (strain 972 / ATCC 24843) OX=284812 GN=tea4 PE=1 SV=2	411	PLRRSLSVDAMQS	13.3795	U	R.SLS#VDAM*QSNASFSSYSSTSNTDK.S	4	79.83	68.07	60.87	67.71	71.38	63.08	61.03
sp|O13945|PPK9_SCHPO	ppk9	Protein kinase domain-containing protein ppk9 OS=Schizosaccharomyces pombe (strain 972 / ATCC 24843) OX=284812 GN=ppk9 PE=4 SV=1	290	LPSRTSSFSSKHR	24.2431	U	R.TSS#FSSK.H	6	960.22	996.31	775.95	951.59	742.09	977.73	1025.28
sp|P36619|PMD1_SCHPO	pmd1	Leptomycin B resistance protein pmd1 OS=Schizosaccharomyces pombe (strain 972 / ATCC 24843) OX=284812 GN=pmd1 PE=3 SV=2	28	SIKSIPSNEKNFS	13.3795	U	K.SIPS#NEK.N	1	151.15	100.47	142.34	93.96	136.97	98.86	109.55
sp|Q10165|CNT6_SCHPO	cnt6	Probable ribosylation factor GTPase-activating protein cnt6 OS=Schizosaccharomyces pombe (strain 972 / ATCC 24843) OX=284812 GN=cnt6 PE=1 SV=1	675	SRKLSGSGIKKAF	17.0091	U	K.LSGS#GIK.K	1	117.74	126.85	100.95	125.08	93.37	140.92	141.55
sp|P87147|NACA_SCHPO	egd2	Nascent polypeptide-associated complex subunit alpha OS=Schizosaccharomyces pombe (strain 972 / ATCC 24843) OX=284812 GN=egd2 PE=1 SV=1	132	EKAVDETGVDAKD	1000	U	K.AVDET#GVDAK.D	1	70.16	44.68	44.06	32.37	66.56	48.43	39.39
sp|Q9Y7U5|RGF3_SCHPO	rgf3	Rho1 guanine nucleotide exchange factor 3 OS=Schizosaccharomyces pombe (strain 972 / ATCC 24843) OX=284812 GN=rgf3 PE=1 SV=1	293	THRRAQSETLFSS	17.0091	U	R.AQS#ETLFSSCR.E	2	279.97	237.35	198.36	162.48	178.7	170.7	145.54
sp|O94441|YPP1_SCHPO	ypp1	Putative cargo-transport protein ypp1 OS=Schizosaccharomyces pombe (strain 972 / ATCC 24843) OX=284812 GN=ypp1 PE=1 SV=1	669	GSILGFSRKSSLK	1000	U	K.GS#ILGFS#R.K	2	362.31	411.27	326.9	354.92	314.64	323.42	283.83
sp|P50998|AMPD_SCHPO	ada1	AMP deaminase OS=Schizosaccharomyces pombe (strain 972 / ATCC 24843) OX=284812 GN=ada1 PE=1 SV=3	782	SDPLSASPRTNDA	22.5294	U	K.YDAM*TGTS#DPLS#AS#PR.T	1	42.14	54.12	34.09	52.11	35.05	53	49.67
sp|P87061|TEA1_SCHPO	tea1	Tip elongation aberrant protein 1 OS=Schizosaccharomyces pombe (strain 972 / ATCC 24843) OX=284812 GN=tea1 PE=1 SV=1	506	DQSSLNSQQLSNQ	13.2077	U	R.NTNDDDQS#S#LNS#QQLSNQAK.A	1	29.06	22.57	23.95	24.47	21.51	20.83	23.55
sp|O74499|LSM7_SCHPO	lsm7	U6 snRNA-associated Sm-like protein LSm7 OS=Schizosaccharomyces pombe (strain 972 / ATCC 24843) OX=284812 GN=lsm7 PE=1 SV=1	41	RIQATFTGGRQIT	30.8348	U	R.IQATFT#GGR.Q	1	141.57	143.92	126.18	129.43	137.33	148.38	144.32
sp|P78953|MID1_SCHPO	mid1	Division mal foutue 1 protein OS=Schizosaccharomyces pombe (strain 972 / ATCC 24843) OX=284812 GN=mid1 PE=1 SV=1	42	LFFEGNSNETSGY	15.0073	U	K.TPLFFEGNS#NETSGYDQTK.N	1	140.62	140.35	104.32	128.74	122.77	110.57	106.43
sp|Q9Y7M8|YNTB_SCHPO	SPBC9B6.11c	Probable RNA exonuclease C9B6.11c OS=Schizosaccharomyces pombe (strain 972 / ATCC 24843) OX=284812 GN=SPBC9B6.11c PE=3 SV=1	353	TKTENDSNEDDKE	44.2778	U	K.TENDS#NEDDK.E	1	61.04	64.91	56.36	65.95	54.35	74.12	67.49
sp|O14338|YB33_SCHPO	SPBC2F12.03c	Uncharacterized serine-rich protein C2F12.03c OS=Schizosaccharomyces pombe (strain 972 / ATCC 24843) OX=284812 GN=SPBC2F12.03c PE=1 SV=1	707	NSTSFSSPPTPHR	17.0091	U	K.STPNSTSFSS#PPT#PHR.S	1	84.85	86.77	82.42	70.33	90.2	83.8	69.19
sp|Q9Y7L8|RSSA1_SCHPO	rps001	40S ribosomal protein S0-A OS=Schizosaccharomyces pombe (strain 972 / ATCC 24843) OX=284812 GN=rps001 PE=1 SV=1	45	YVWKRRSDGVHIL	1000	U	R.S#DGVHILNLGK.T	3	437.59	305.7	363.61	334.53	414.87	302.5	321.77
sp|O13718|VTC2_SCHPO	vtc2	Vacuolar transporter chaperone 2 OS=Schizosaccharomyces pombe (strain 972 / ATCC 24843) OX=284812 GN=vtc2 PE=1 SV=1	181	LSAPSNSVQVKPK	17.0091	U	R.DGLSAPSNS#VQVK.P	1	59.75	55.78	58.5	56.05	46.73	49.69	48.91
sp|Q09733|GEF2_SCHPO	gef2	Rho guanine nucleotide exchange factor gef2 OS=Schizosaccharomyces pombe (strain 972 / ATCC 24843) OX=284812 GN=gef2 PE=1 SV=1	741	GSPSKISLSLNRF	17.0091	U	K.IS#LSLNR.F	1	233.23	250.8	178.13	222.61	214.62	188.42	186.22
sp|O42991|RL16B_SCHPO	rpl1601	60S ribosomal protein L16-B OS=Schizosaccharomyces pombe (strain 972 / ATCC 24843) OX=284812 GN=rpl1601 PE=1 SV=1	186	ASAKEASPVNQKL	1000	U	K.EAS#PVNQK.L	6	808.89	1051.5	830.35	907.17	884.46	1026.83	1054.81
sp|O13868|ELOF1_SCHPO	SPAC1B3.02c	Transcription elongation factor 1 homolog OS=Schizosaccharomyces pombe (strain 972 / ATCC 24843) OX=284812 GN=SPAC1B3.02c PE=1 SV=1	96	INDQEAYSPEAAY	17.0091	U	K.EVDNINDQEAY#SPEAAYEEEKE.-	1	53.22	55.85	52.47	67.3	48.3	56.8	59.91
sp|O74843|SIF1_SCHPO	sif1	Sad1-interacting factor 1 OS=Schizosaccharomyces pombe (strain 972 / ATCC 24843) OX=284812 GN=sif1 PE=1 SV=1	38	GQNSDDSQSDVRA	15.0073	U	R.INQILGQNSDDS#QSDVR.A	1	56.65	73.9	51.04	63.21	56.47	60.24	61.92
sp|O14174|SPT20_SCHPO	spt20	SAGA complex subunit spt20 OS=Schizosaccharomyces pombe (strain 972 / ATCC 24843) OX=284812 GN=spt20 PE=1 SV=1	321	KAQQQQSPKAQQP	1000	U	K.AQQQQS#PK.A	3	85.17	48.35	82.47	44.29	79.83	33.81	36.35
sp|Q92367|AAP1_SCHPO	aap1	Amino-acid permease 1 OS=Schizosaccharomyces pombe (strain 972 / ATCC 24843) OX=284812 GN=aap1 PE=3 SV=1	533	KDVDLTTGRYDLV	24.437	U	K.DVDLTT#GR.Y	1	174.86	180.16	148.96	179.55	162.21	181.96	178.89
sp|Q9Y815|RSV2_SCHPO	rsv2	Zinc finger protein rsv2 OS=Schizosaccharomyces pombe (strain 972 / ATCC 24843) OX=284812 GN=rsv2 PE=4 SV=1	424	SLSPPITRSYNAK	20.1669	U	R.IPSLSPPIT#R.S	1	50.93	50.32	51.94	50.56	51.99	50.79	39.19
sp|Q9P785|YNY5_SCHPO	SPBC1711.05	LisH domain-containing protein C1711.05 OS=Schizosaccharomyces pombe (strain 972 / ATCC 24843) OX=284812 GN=SPBC1711.05 PE=4 SV=1	402	PALRDNSFNFEDD	75.7382	U	R.DNS#FNFEDDYGTLANR.D	4	168.71	156.81	139.88	122.61	157.1	137.81	118.91
sp|P78795|EIF3G_SCHPO	tif35	Eukaryotic translation initiation factor 3 subunit G OS=Schizosaccharomyces pombe (strain 972 / ATCC 24843) OX=284812 GN=tif35 PE=1 SV=2	6	xMSSSKSLDWADD	24.4651	U	K.S#LDWADDEDYGTGLPSIQTFDNPDGTK.T	1	40.27	17.35	31.53	15.96	36.22	12.15	8.44
sp|Q9P6J2|PCL1_SCHPO	pcl1	Fe(2+)/Mn(2+) transporter pcl1 OS=Schizosaccharomyces pombe (strain 972 / ATCC 24843) OX=284812 GN=pcl1 PE=1 SV=1	3	xxxxMWSIFEARP	1000	U	-.M*WS#IFEARPK.E	4	613.05	484.23	589.14	503.39	504.02	449.94	393.58
sp|Q9P7B4|YI13_SCHPO	SPAC521.03	NADP-dependent 3-hydroxy acid dehydrogenase OS=Schizosaccharomyces pombe (strain 972 / ATCC 24843) OX=284812 GN=SPAC521.03 PE=1 SV=1	145	DILNVGSIAGRES	1000	U	K.GDILNVGS#IAGR.E	1	164.46	156.09	146.2	144.48	128.74	137.48	115.73
sp|Q9Y7Z8|MYO1_SCHPO	myo1	Myosin-1 OS=Schizosaccharomyces pombe (strain 972 / ATCC 24843) OX=284812 GN=myo1 PE=1 SV=1	1073	VTSAASSPSNISK	17.0091	U	K.PAPSTVTSAASS#PSNISK.P	1	63	67.27	80.7	73.42	68.45	76.33	81.58
sp|Q9P7K2|YJN3_SCHPO	SPCC24B10.03	Uncharacterized protein C24B10.03 OS=Schizosaccharomyces pombe (strain 972 / ATCC 24843) OX=284812 GN=SPCC24B10.03 PE=4 SV=1	17	LENGNESPKKPIF	1000	U	K.DLENGNES#PK.K	2	182.33	121.07	108.57	126.22	136.28	139.27	115.41
sp|P78917|G6PI_SCHPO	pgi1	Glucose-6-phosphate isomerase OS=Schizosaccharomyces pombe (strain 972 / ATCC 24843) OX=284812 GN=pgi1 PE=1 SV=2	372	GKAITRSGDMVNY	34.0887	U	R.S#GDM*VNYTTGK.I	1	75.05	66.64	60.77	54.48	53.21	59.28	51.99
sp|O94614|CHR4_SCHPO	chr4	Chitin synthase regulatory factor 4 OS=Schizosaccharomyces pombe (strain 972 / ATCC 24843) OX=284812 GN=chr4 PE=1 SV=4	374	YAHRHASGLELLE	1000	U	R.HAS#GLELLER.S	3	76.91	69.45	63.79	73.61	63.94	67	58.74
sp|O14267|YFPC_SCHPO	SPAC7D4.12c	Uncharacterized UPF0442 protein C7D4.12c OS=Schizosaccharomyces pombe (strain 972 / ATCC 24843) OX=284812 GN=SPAC7D4.12c PE=3 SV=1	107	VESYAASYKTQSS	17.0091	U	R.NTDVESYAAS#YK.T	1	25.39	20.11	20.59	25.21	24.13	26.16	20.8
sp|P07799|TOP1_SCHPO	top1	DNA topoisomerase 1 OS=Schizosaccharomyces pombe (strain 972 / ATCC 24843) OX=284812 GN=top1 PE=1 SV=2	138	KKEESDTDDSVPL	23.6238	U	K.KEES#DT#DDSVPLR.A	2	96.53	111.8	99.54	117.38	117.57	114.43	97.16
sp|Q09682|PSA3_SCHPO	SPAC13C5.01c	Probable proteasome subunit alpha type-3 OS=Schizosaccharomyces pombe (strain 972 / ATCC 24843) OX=284812 GN=SPAC13C5.01c PE=3 SV=1	13	SRTTIFSPEGRLY	31.2747	U	R.TTIFS#PEGR.L	2	301.04	446.42	302.08	449.15	334.35	472.5	457.63
sp|O60114|YG65_SCHPO	SPBC15C4.05	Uncharacterized helicase C15C4.05 OS=Schizosaccharomyces pombe (strain 972 / ATCC 24843) OX=284812 GN=SPBC15C4.05 PE=3 SV=1	579	KSKELETPTSATT	20.1669	U	K.ELET#PTSATTSK.L	1	53.68	63.77	48.92	65.17	59.17	77.24	76.58
sp|O14109|MAF1_SCHPO	maf1	Repressor of RNA polymerase III transcription maf1 OS=Schizosaccharomyces pombe (strain 972 / ATCC 24843) OX=284812 GN=maf1 PE=1 SV=5	63	ALSSSKSPEYAFS	28.9337	U	K.S#PEYAFSLTQQSPFGPLDQSSSR.R	3	83.36	77.09	76.89	81.78	84.89	64.51	66.75
sp|O43071|PRP17_SCHPO	prp17	Pre-mRNA-processing factor 17 OS=Schizosaccharomyces pombe (strain 972 / ATCC 24843) OX=284812 GN=prp17 PE=1 SV=1	205	LKEQLATPEVETH	30.6121	U	K.EQLAT#PEVETHR.S	2	76.89	75.87	60.02	74.14	58.67	72.64	61.16
sp|O59776|YCCC_SCHPO	SPCC1795.12c	Uncharacterized protein C1795.12c OS=Schizosaccharomyces pombe (strain 972 / ATCC 24843) OX=284812 GN=SPCC1795.12c PE=1 SV=1	51	FPDFDDSDSDELQ	13.3795	U	R.FQTEVDEFPDFDDS#DSDELQFENR.D	1	12.05	15.15	15.55	20.8	13.51	20.47	16.48
sp|O42885|YBN1_SCHPO	SPBC8E4.01c	Putative inorganic phosphate transporter C8E4.01c OS=Schizosaccharomyces pombe (strain 972 / ATCC 24843) OX=284812 GN=SPBC8E4.01c PE=1 SV=2	302	SEVVEASDRYANQ	16.1979	U	K.SSS#HGDSEVVEAS#DR.Y	1	62.07	28.63	61.98	32.03	68.8	32.43	37
sp|Q7LKZ6|YJMD_SCHPO	SPCC1020.13c	Probable phospholipase C1020.13c OS=Schizosaccharomyces pombe (strain 972 / ATCC 24843) OX=284812 GN=SPCC1020.13c PE=3 SV=1	541	SILRMISHSNTDP	20.1669	U	R.MIS#HSNTDPVELR.S	1	44.9	42.19	39.06	31.74	33.67	31.93	35.7
sp|Q9P6S3|UDS1_SCHPO	uds1	Up-regulated during septation protein 1 OS=Schizosaccharomyces pombe (strain 972 / ATCC 24843) OX=284812 GN=uds1 PE=1 SV=1	629	SDDDRKTISETQP	30.8348	U	K.T#ISETQPAPK.Q	3	407.64	251.76	323.86	323.77	326.63	358.11	265.03
sp|Q9URY3|YLOH_SCHPO	SPAC1952.17c	TBC domain-containing protein C1952.17c OS=Schizosaccharomyces pombe (strain 972 / ATCC 24843) OX=284812 GN=SPAC1952.17c PE=4 SV=4	233	SMDSKRTINAEAI	1000	U	R.T#INAEAIAGENK.L	5	468.09	400.57	370.65	366.2	433.92	350.74	343.29
sp|Q9Y7R8|MDHM_SCHPO	MDH1	Malate dehydrogenase, mitochondrial OS=Schizosaccharomyces pombe (strain 972 / ATCC 24843) OX=284812 GN=MDH1 PE=3 SV=1	320	INDYEESLLKVAL	15.0073	U	K.INDYEES#LLK.V	1	155.68	164.54	132.53	174.17	161.9	169.03	163.54
sp|Q09698|YA27_SCHPO	SPAC2F7.07c	Uncharacterized protein C2F7.07c OS=Schizosaccharomyces pombe (strain 972 / ATCC 24843) OX=284812 GN=SPAC2F7.07c PE=4 SV=1	82	KDDLDYSPSVKRK	17.0091	U	K.DDLDYS#PSVK.R	1	88.37	87.9	87.56	84.74	88.68	85.05	85.89
sp|Q9USK8|AGS1_SCHPO	ags1	Cell wall alpha-1,3-glucan synthase ags1 OS=Schizosaccharomyces pombe (strain 972 / ATCC 24843) OX=284812 GN=ags1 PE=1 SV=3	1687	KLDRSLSLGSRRG	17.0091	U	R.SLS#LGSR.R	4	1137.9	813.18	759.4	753.98	806.31	682.98	683
sp|Q9UUI3|SA145_SCHPO	sap145	Pre-mRNA-splicing factor sap145 OS=Schizosaccharomyces pombe (strain 972 / ATCC 24843) OX=284812 GN=sap145 PE=1 SV=1	467	TIEEYQSASEPRS	17.0091	U	R.ETIEEYQS#ASEPR.S	1	68.43	41.09	60.42	37.88	62.01	41.47	40.57
sp|Q9USH9|YJQ1_SCHPO	SPCC825.01	Uncharacterized ABC transporter ATP-binding protein C825.01 OS=Schizosaccharomyces pombe (strain 972 / ATCC 24843) OX=284812 GN=SPCC825.01 PE=1 SV=1	97	AFADEQSVEEEEE	52.255	U	K.ANAFEAFADEQS#VEEEEEEDSEK.P	7	259.87	239.73	238.81	244.22	243.43	233.07	209.43
sp|Q9P7C7|PRP11_SCHPO	prp11	Pre-mRNA-processing ATP-dependent RNA helicase prp11 OS=Schizosaccharomyces pombe (strain 972 / ATCC 24843) OX=284812 GN=prp11 PE=3 SV=1	914	KTDGDEYKAKMEI	17.2497	U	K.TDGDEY#K.A	1	101.01	83.11	96.92	85.22	86.02	88.48	77.67
sp|P06652|MPIP_SCHPO	cdc25	M-phase inducer phosphatase OS=Schizosaccharomyces pombe (strain 972 / ATCC 24843) OX=284812 GN=cdc25 PE=1 SV=2	359	VLRRTQSMFLNST	20.1669	U	R.TQS#M*FLNSTR.L	4	354.11	320.26	293.68	286.52	313.82	271.33	288.34
sp|O59721|PUS4_SCHPO	SPBC11C11.10	tRNA pseudouridine synthase 4 OS=Schizosaccharomyces pombe (strain 972 / ATCC 24843) OX=284812 GN=SPBC11C11.10 PE=1 SV=2	291	EKINAKSPTTNSV	30.8348	U	K.S#PTTNSVTDVAK.D	2	236.23	281.55	221.75	270.98	203.42	286.73	256.67
sp|O94720|YCF8_SCHPO	SPCC1393.08	GATA zinc finger domain-containing protein C1393.08 OS=Schizosaccharomyces pombe (strain 972 / ATCC 24843) OX=284812 GN=SPCC1393.08 PE=4 SV=1	143	STILSNSHIDIAA	20.1669	U	K.STILSNS#HIDIAALSSSK.T	1	93.9	128.9	55.55	104.29	77.03	78.82	66.34
sp|O14066|IRS4_SCHPO	SPAC1687.09	Increased rDNA silencing protein 4 homolog OS=Schizosaccharomyces pombe (strain 972 / ATCC 24843) OX=284812 GN=SPAC1687.09 PE=3 SV=2	668	LASSKLSFQEAGT	45.026	U	K.LS#FQEAGTSLK.E	2	161.2	146.13	152.55	132.29	145.29	118.47	132.38
sp|O42954|MBX1_SCHPO	mbx1	MADS-box transcription factor 1 OS=Schizosaccharomyces pombe (strain 972 / ATCC 24843) OX=284812 GN=mbx1 PE=1 SV=2	370	ILSRSFTASPNQI	17.0091	U	R.SFT#AS#PNQILR.E	2	249.02	182.1	175.37	197.56	181.04	193.56	187.77
sp|P50530|SCK1_SCHPO	sck1	Serine/threonine-protein kinase sck1 OS=Schizosaccharomyces pombe (strain 972 / ATCC 24843) OX=284812 GN=sck1 PE=1 SV=2	637	FTFVNKSIDEQFQ	89.1886	U	K.S#IDEQFQNLGLQENEETDNLHACR.T	2	53.73	46.81	62.72	35.48	54.55	46.12	37.8
sp|O74561|YCZ8_SCHPO	SPCC970.08	Uncharacterized inositol polyphosphate kinase C970.08 OS=Schizosaccharomyces pombe (strain 972 / ATCC 24843) OX=284812 GN=SPCC970.08 PE=1 SV=1	88	ILTRSNSQEQTPL	20.1669	U	R.S#NS#QEQTPLR.T	2	235.18	228.86	213.27	218.45	221.79	231.08	229.76
sp|O74538|RL27B_SCHPO	rpl2702	60S ribosomal protein L27-B OS=Schizosaccharomyces pombe (strain 972 / ATCC 24843) OX=284812 GN=rpl2702 PE=3 SV=1	97	NLKGLVTPTTFSE	20.1669	U	K.GLVT#PTTFSEPSQR.S	2	149.1	167.87	122.66	159.97	134.7	148.18	158.18
sp|O14007|CBF5_SCHPO	cbf5	H/ACA ribonucleoprotein complex subunit cbf5 OS=Schizosaccharomyces pombe (strain 972 / ATCC 24843) OX=284812 GN=cbf5 PE=3 SV=1	45	VRTGHYTPIPCGN	17.0091	U	R.TGHYT#PIPCGNNPLK.R	1	23.37	18.09	17.01	18.53	19.15	17.72	16.47
sp|O14335|SCR1_SCHPO	scr1	DNA-binding protein scr1 OS=Schizosaccharomyces pombe (strain 972 / ATCC 24843) OX=284812 GN=scr1 PE=3 SV=1	265	PLSNAPSPPKQMN	58.5514	U	K.SSGVNLM*PLSNAPS#PPK.Q	3	160	147.62	127.99	139.33	148.1	135.5	126.05
sp|Q11118|WOS2_SCHPO	wos2	Protein wos2 OS=Schizosaccharomyces pombe (strain 972 / ATCC 24843) OX=284812 GN=wos2 PE=2 SV=1	43	DPKINLTPEKLVI	1000	U	K.INLT#PEK.L	2	283.08	228.56	226.62	220.3	249.11	241.03	215.39
sp|Q9P3U8|YJ95_SCHPO	SPCC548.05c	Uncharacterized RING finger protein C548.05c OS=Schizosaccharomyces pombe (strain 972 / ATCC 24843) OX=284812 GN=SPCC548.05c PE=4 SV=1	464	RTIQLDSDEESxx	26.9265	U	R.TIQLDS#DEES#.-	3	185.82	146.63	166.01	157.3	167.13	149.68	129.97
sp|Q09825|SAD1_SCHPO	sad1	Spindle pole body-associated protein sad1 OS=Schizosaccharomyces pombe (strain 972 / ATCC 24843) OX=284812 GN=sad1 PE=1 SV=1	88	RYEQEESDNEEFE	33.3577	U	R.YEQEES#DNEEFENVVK.N	2	158.01	192.03	134.21	168.35	116.71	140.72	123.65
sp|Q10367|GLO3_SCHPO	glo3	ADP-ribosylation factor GTPase-activating protein glo3 OS=Schizosaccharomyces pombe (strain 972 / ATCC 24843) OX=284812 GN=glo3 PE=3 SV=2	419	RDATAISSKSYFG	24.437	U	R.DATAIS#SK.S	1	240.19	143.44	169.47	131.51	199.54	124.76	106.91
sp|Q9USH9|YJQ1_SCHPO	SPCC825.01	Uncharacterized ABC transporter ATP-binding protein C825.01 OS=Schizosaccharomyces pombe (strain 972 / ATCC 24843) OX=284812 GN=SPCC825.01 PE=1 SV=1	137	DDMDDLSLDEEES	51.5723	U	K.NAFDALADDM*DDLS#LDEEESESSEK.S	7	304.12	294.74	299.63	315.2	318.37	320.43	292.67
sp|O60119|YH75_SCHPO	SPBC16G5.05c	Vesicle-associated membrane protein-associated protein C16G5.05c OS=Schizosaccharomyces pombe (strain 972 / ATCC 24843) OX=284812 GN=SPBC16G5.05c PE=1 SV=1	321	GSETRESLQGAKP	15.0073	U	K.VSENLGSETRES#LQGAK.P	1	81.16	69.35	66.01	62.71	72.01	62.23	56.42
sp|P41887|HSP90_SCHPO	swo1	Heat shock protein 90 homolog OS=Schizosaccharomyces pombe (strain 972 / ATCC 24843) OX=284812 GN=swo1 PE=1 SV=2	529	GLELEETDEEKAA	1000	U	K.DGLELEET#DEEK.A	1	22.39	21.75	17.44	18.69	20.48	17.95	14.14
sp|O60143|RL7C_SCHPO	rpl701	60S ribosomal protein L7-C OS=Schizosaccharomyces pombe (strain 972 / ATCC 24843) OX=284812 GN=rpl701 PE=1 SV=1	245	RDEHINSLVRKML	1000	U	K.RDEHINS#LVR.K	1	68.15	73.92	65.34	64.71	57.5	61.5	55.1
sp|O74561|YCZ8_SCHPO	SPCC970.08	Uncharacterized inositol polyphosphate kinase C970.08 OS=Schizosaccharomyces pombe (strain 972 / ATCC 24843) OX=284812 GN=SPCC970.08 PE=1 SV=1	57	KSLDSLSPRRLSN	17.2497	U	K.SLDSLS#PR.R	4	811.68	834.78	721.66	799.21	793	812.61	802.9
sp|O60159|YHYB_SCHPO	SPBC19C7.11	Putative anion/proton exchange transporter C19C7.11 OS=Schizosaccharomyces pombe (strain 972 / ATCC 24843) OX=284812 GN=SPBC19C7.11 PE=3 SV=2	20	DQAERRSLDENER	1000	U	R.S#LDENER.K	7	1141.73	1084.29	988.41	1058.74	1068.36	985.98	953.82
sp|O94441|YPP1_SCHPO	ypp1	Putative cargo-transport protein ypp1 OS=Schizosaccharomyces pombe (strain 972 / ATCC 24843) OX=284812 GN=ypp1 PE=1 SV=1	644	TLLERSTIQSIKS	24.2431	U	R.ST#IQSIK.S	1	175.86	184.28	140.74	172.86	140.34	178.91	185.46
sp|O14014|RGA3_SCHPO	rga3	Probable Rho-type GTPase-activating protein 3 OS=Schizosaccharomyces pombe (strain 972 / ATCC 24843) OX=284812 GN=rga3 PE=1 SV=1	240	SFTSFESPMKYDD	23.6238	U	R.SFSSFTSFES#PM*K.Y	1	120.02	76.64	83.79	69.7	69.07	62	69.66
sp|O59855|HSP72_SCHPO	ssa2	Probable heat shock protein ssa2 OS=Schizosaccharomyces pombe (strain 972 / ATCC 24843) OX=284812 GN=ssa2 PE=1 SV=3	83	DDPEVQSDMKHWP	1000	U	K.FDDPEVQS#DM*K.H	2	219.71	150.49	190.38	157.1	181.56	148.57	125.24
sp|Q09899|HEM3_SCHPO	hem3	Porphobilinogen deaminase OS=Schizosaccharomyces pombe (strain 972 / ATCC 24843) OX=284812 GN=hem3 PE=1 SV=2	332	SSDSEESLKNYxx	26.9265	U	R.SSDS#EES#LK.N	2	307.4	178.03	315.33	218.23	334.52	286.17	240.16
sp|O74718|ERF3_SCHPO	sup35	Eukaryotic peptide chain release factor GTP-binding subunit OS=Schizosaccharomyces pombe (strain 972 / ATCC 24843) OX=284812 GN=sup35 PE=1 SV=2	196	ELAKTPSAPAAAL	30.8348	U	K.TPS#APAAALK.K	1	80.3	62.68	54.81	59.94	49.69	63.97	68.36
sp|Q10193|SRP1_SCHPO	srp1	Pre-mRNA-splicing factor srp1 OS=Schizosaccharomyces pombe (strain 972 / ATCC 24843) OX=284812 GN=srp1 PE=1 SV=3	159	RSRSPDYDRRSPK	15.0073	U	R.SPDY#DRR.S	1	86.33	56.66	64.28	55.1	69.02	61.21	61.46
sp|O74828|ESF1_SCHPO	esf1	Pre-rRNA-processing protein esf1 OS=Schizosaccharomyces pombe (strain 972 / ATCC 24843) OX=284812 GN=esf1 PE=1 SV=1	240	PPRDIFTPADNQP	30.6867	U	R.DIFT#PADNQPSSAELHEAQK.F	1	23.2	14.81	21.86	20.24	18.58	19.1	26.02
sp|O94643|CENPU_SCHPO	mis17	Inner kinetochore subunit mis17 OS=Schizosaccharomyces pombe (strain 972 / ATCC 24843) OX=284812 GN=mis17 PE=1 SV=2	166	SSILENSPPNKVQ	53.7097	U	K.RDNIETSDAYSSSILENS#PPNK.V	1	25.48	23.71	23.45	24.71	19.35	22.74	21.99
sp|Q10193|SRP1_SCHPO	srp1	Pre-mRNA-splicing factor srp1 OS=Schizosaccharomyces pombe (strain 972 / ATCC 24843) OX=284812 GN=srp1 PE=1 SV=3	127	HEARSRSPYNDER	48.8739	U	R.S#PYNDER.S	10	1333.96	998.15	1115.62	1025.86	1029.03	1086.54	993.69
sp|Q9Y815|RSV2_SCHPO	rsv2	Zinc finger protein rsv2 OS=Schizosaccharomyces pombe (strain 972 / ATCC 24843) OX=284812 GN=rsv2 PE=4 SV=1	420	QRIPSLSPPITRS	20.1669	U	R.IPSLS#PPITR.S	1	63.26	68.92	75.6	69.47	73.08	59.79	50.2
sp|Q9P3A7|CDC48_SCHPO	cdc48	Cell division cycle protein 48 OS=Schizosaccharomyces pombe (strain 972 / ATCC 24843) OX=284812 GN=cdc48 PE=1 SV=2	217	REDEESSLAEVGY	17.0091	U	R.EDEESS#LAEVGYDDIGGCR.R	1	33.17	41.94	38.69	37.32	32.71	31.12	38.01
sp|O42922|YBIH_SCHPO	SPBC16A3.17c	Uncharacterized MFS-type transporter C16A3.17c OS=Schizosaccharomyces pombe (strain 972 / ATCC 24843) OX=284812 GN=SPBC16A3.17c PE=3 SV=1	23	AAEGQNSIDGLSL	49.4182	U	K.TNAAEGQNS#IDGLS#LK.K	2	157.28	136.07	132.47	126.45	141.86	126.43	114.01
sp|O13984|WRIP1_SCHPO	SPAC26H5.02c	ATPase WRNIP1 homolog C26H5.02c OS=Schizosaccharomyces pombe (strain 972 / ATCC 24843) OX=284812 GN=SPAC26H5.02c PE=3 SV=2	40	GPSKPVSPFFKKE	1000	U	K.PVS#PFFK.K	2	433.98	455.14	368.48	427.76	389.59	410.2	393.16
sp|Q92462|PUB1_SCHPO	pub1	E3 ubiquitin-protein ligase pub1 OS=Schizosaccharomyces pombe (strain 972 / ATCC 24843) OX=284812 GN=pub1 PE=1 SV=2	161	ITNDPQSSQSSSV	22.4917	U	R.TSITNDPQS#SQSSSVSR.N	1	34.31	32.12	28.93	34.29	32.01	28.57	31.06
sp|Q9P7V5|SEC7B_SCHPO	sec72	Protein transport protein sec72 OS=Schizosaccharomyces pombe (strain 972 / ATCC 24843) OX=284812 GN=sec72 PE=1 SV=1	1112	NIGSSNSIRHVSG	17.0091	U	K.NVNIGSSNS#IR.H	3	518.18	502.22	378.71	479.88	373.74	424.47	437.33
sp|O43066|PPK30_SCHPO	ppk30	Serine/threonine-protein kinase ppk30 OS=Schizosaccharomyces pombe (strain 972 / ATCC 24843) OX=284812 GN=ppk30 PE=1 SV=1	427	ARLQPKSPIPATK	51.0043	U	K.S#PIPATK.S	4	600.05	568.1	436.65	585.87	466.98	668.69	656.02
sp|Q9P6P7|YKCG_SCHPO	SPAC644.16	Uncharacterized RNA-binding protein C644.16 OS=Schizosaccharomyces pombe (strain 972 / ATCC 24843) OX=284812 GN=SPAC644.16 PE=4 SV=1	241	PNRGYFSPMHTYS	22.2366	U	R.GYFS#PM*HTYSSAVPGPISVPSAPYGR.A	3	133.77	127.6	119.05	120.98	113.3	122.66	100.33
sp|P87141|MIP1_SCHPO	mip1	Target of rapamycin complex 1 subunit mip1 OS=Schizosaccharomyces pombe (strain 972 / ATCC 24843) OX=284812 GN=mip1 PE=1 SV=1	1309	NEIHTDSPNEFxx	20.1669	U	K.NEIHTDS#PNEF.-	2	76.43	86.2	78.09	92.66	94.79	86.78	86.7
sp|O74430|TGCE1_SCHPO	SPCC1672.09	Probable lipase C1672.09 OS=Schizosaccharomyces pombe (strain 972 / ATCC 24843) OX=284812 GN=SPCC1672.09 PE=1 SV=1	120	SPGRIGSPHPKKL	1000	U	R.IGS#PHPK.K	1	171.32	197.16	147.97	214.86	150.59	193.95	218.59
sp|P40381|SWI6_SCHPO	swi6	Chromatin-associated protein swi6 OS=Schizosaccharomyces pombe (strain 972 / ATCC 24843) OX=284812 GN=swi6 PE=1 SV=1	212	PNGHIESDNESKS	45.026	U	K.SQEEFNENGPPS#GQPNGHIES#DNESK.S	2	101.03	109.05	89.26	116.16	98.24	119.13	113.36
sp|P40995|SCD1_SCHPO	scd1	Rho guanine nucleotide exchange factor scd1 OS=Schizosaccharomyces pombe (strain 972 / ATCC 24843) OX=284812 GN=scd1 PE=1 SV=2	592	DLLRTHSLDENVN	13.3795	U	R.THS#LDENVNSPTSISSPSSK.S	7	129.09	114.89	96.45	105.01	110.72	97.47	87.48
sp|P08096|TOP2_SCHPO	top2	DNA topoisomerase 2 OS=Schizosaccharomyces pombe (strain 972 / ATCC 24843) OX=284812 GN=top2 PE=1 SV=2	1433	PPEDSDSPIRKRP	48.998	U	K.ASSTNAEPPEDS#DS#PIRK.R	1	42.08	41.06	30.15	35.45	38.07	36.8	25.81
sp|Q9UU83|PAL1_SCHPO	pal1	Protein pal1 OS=Schizosaccharomyces pombe (strain 972 / ATCC 24843) OX=284812 GN=pal1 PE=1 SV=1	93	SNSSMGTFDPPPR	37.5398	U	R.SNSSMGT#FDPPPR.Y	4	213.09	198.63	170.15	177.1	193.07	198.42	170.39
sp|Q9UUI7|TPSY_SCHPO	SPAC22F8.05	Putative alpha,alpha-trehalose-phosphate synthase [UDP-forming] 100 kDa subunit OS=Schizosaccharomyces pombe (strain 972 / ATCC 24843) OX=284812 GN=SPAC22F8.05 PE=1 SV=1	100	PGLGAMSPIPGSG	15.3812	U	R.TGGSM*TPGLGAM*S#PIPGSGR.S	1	41.01	29.08	39.76	28.27	34.12	26.99	30.2
sp|O74906|BCD1_SCHPO	SPCC613.07	Putative box C/D snoRNA protein SPCC613.07 OS=Schizosaccharomyces pombe (strain 972 / ATCC 24843) OX=284812 GN=SPCC613.07 PE=1 SV=1	296	KKANSPTQNVDTS	20.1669	U	K.ANSPT#QNVDTSSK.L	2	93.83	98.16	94.94	97.64	90.99	94.04	78.97
sp|Q9P789|YN8E_SCHPO	SPBP35G2.14	Pumilio domain-containing protein P35G2.14 OS=Schizosaccharomyces pombe (strain 972 / ATCC 24843) OX=284812 GN=SPBP35G2.14 PE=1 SV=2	450	SGGSLKSPTFEVS	30.8348	U	K.S#PTFEVSNR.L	7	743.52	661.88	666.86	735.16	591.26	804.56	839.12
sp|Q96WV5|COPA_SCHPO	SPBPJ4664.04	Putative coatomer subunit alpha OS=Schizosaccharomyces pombe (strain 972 / ATCC 24843) OX=284812 GN=SPBPJ4664.04 PE=1 SV=1	942	VGAINFSPLKTRF	1000	U	K.QVGAINFS#PLK.T	2	236.1	245.99	213.18	242.25	220.02	237.56	236.43
sp|P18869|LEU3_SCHPO	leu1	3-isopropylmalate dehydrogenase OS=Schizosaccharomyces pombe (strain 972 / ATCC 24843) OX=284812 GN=leu1 PE=1 SV=1	138	CVVRELTGGCYFG	31.2747	U	R.ELT#GGCYFGER.T	1	71.47	68.51	65.44	64.04	70.05	65.13	58.46
sp|Q10328|PHX1_SCHPO	phx1	Homeobox transcription factor phx1 OS=Schizosaccharomyces pombe (strain 972 / ATCC 24843) OX=284812 GN=phx1 PE=3 SV=1	116	SKLTNPSPVQPNI	23.6238	U	K.LTNPS#PVQPNIVK.S	6	331.54	348.01	303.25	376.68	289.2	395.78	402.25
sp|Q9P6L9|YKQ7_SCHPO	SPAC688.07c	Uncharacterized protein C688.07c OS=Schizosaccharomyces pombe (strain 972 / ATCC 24843) OX=284812 GN=SPAC688.07c PE=1 SV=1	287	RSSKTRSVVYEPN	24.2431	U	R.S#VVYEPNHR.H	2	190.04	119.1	130.35	119.81	117.29	122.62	114.29
sp|O13735|FAT1_SCHPO	fat1	Actin-interacting protein 3 homolog OS=Schizosaccharomyces pombe (strain 972 / ATCC 24843) OX=284812 GN=fat1 PE=1 SV=2	347	KSLDPGTPTSLKS	20.1669	U	K.S#LDPGT#PTSLK.S	8	1041.77	806.77	749.43	798.53	801.26	731.05	683.44
sp|P28040|DPOA_SCHPO	pol1	DNA polymerase alpha catalytic subunit OS=Schizosaccharomyces pombe (strain 972 / ATCC 24843) OX=284812 GN=pol1 PE=1 SV=1	259	AMKPLMSHDQVDD	37.549	U	K.PLM*S#HDQVDDTASLSK.A	5	240.47	241.28	216.23	219.13	182.05	209.72	205.06
sp|O43013|YBOE_SCHPO	SPBC2G2.14	Uncharacterized protein C2G2.14 OS=Schizosaccharomyces pombe (strain 972 / ATCC 24843) OX=284812 GN=SPBC2G2.14 PE=1 SV=1	336	NLLNLRSPKSSGK	1000	U	K.LNEAEENQNLLNLRS#PK.S	2	197.51	224.44	158.92	200.89	175.51	188.4	184.32
sp|Q9HDY7|YK12_SCHPO	SPAPB1A10.02	Uncharacterized protein PB1A10.02 OS=Schizosaccharomyces pombe (strain 972 / ATCC 24843) OX=284812 GN=SPAPB1A10.02 PE=4 SV=1	251	RNPLLSSPKTPLR	30.8348	U	R.RNPLLSS#PK.T	1	201.91	225.33	205.81	217.18	206.26	216.16	202.91
sp|P48383|SAK1_SCHPO	sak1	Protein sak1 OS=Schizosaccharomyces pombe (strain 972 / ATCC 24843) OX=284812 GN=sak1 PE=1 SV=2	224	NQRVESSPASVNA	15.0073	U	R.VES#S#PASVNAAAIVR.K	3	89.67	74.76	81.93	64.41	87.58	68.37	58.05
sp|Q09822|CDC15_SCHPO	cdc15	Cell division control protein 15 OS=Schizosaccharomyces pombe (strain 972 / ATCC 24843) OX=284812 GN=cdc15 PE=1 SV=2	721	SFERSASSLSVRQ	17.0091	U	R.SAS#SLSVR.Q	4	1365.83	1293.5	1363.2	1320.32	1217.13	1297.4	1183.82
sp|Q9UU83|PAL1_SCHPO	pal1	Protein pal1 OS=Schizosaccharomyces pombe (strain 972 / ATCC 24843) OX=284812 GN=pal1 PE=1 SV=1	356	ISNENESDTDDSN	13.3795	U	R.RSPLNSPSQLDPISNENES#DTDDSNTGLR.N	4	56.61	69.23	57.14	71.44	60.87	66.93	58.15
sp|Q1MTN3|PIC1_SCHPO	pic1	Inner centromere protein-related protein pic1 OS=Schizosaccharomyces pombe (strain 972 / ATCC 24843) OX=284812 GN=pic1 PE=1 SV=2	171	TNLPAFSPTSVER	20.1669	U	R.LPTNLPAFS#PTSVER.R	1	31.45	33.2	32.47	34.7	22.14	43.38	38.99
sp|O60182|RFC1_SCHPO	rfc1	Replication factor C subunit 1 OS=Schizosaccharomyces pombe (strain 972 / ATCC 24843) OX=284812 GN=rfc1 PE=1 SV=1	27	VSPTPTSPKPKRS	17.2497	U	K.VSPTPTS#PK.P	2	152.72	156.4	137.71	139.3	140.86	139.74	129.39
sp|Q9P3U0|UBP2_SCHPO	ubp2	Probable ubiquitin carboxyl-terminal hydrolase 2 OS=Schizosaccharomyces pombe (strain 972 / ATCC 24843) OX=284812 GN=ubp2 PE=1 SV=1	742	LNERSITIDPRAE	17.0091	U	R.SIT#IDPR.A	1	87.66	74.09	91.12	65.84	82.77	60.04	57.75
sp|Q9P7X5|PPK32_SCHPO	ppk32	Protein kinase domain-containing protein ppk32 OS=Schizosaccharomyces pombe (strain 972 / ATCC 24843) OX=284812 GN=ppk32 PE=1 SV=1	632	SKPSSISPNKATT	37.5398	U	K.PSSIS#PNK.A	1	78.08	65.3	60.22	49.89	66.28	72.39	73.22
sp|O74653|POB1_SCHPO	pob1	Protein pob1 OS=Schizosaccharomyces pombe (strain 972 / ATCC 24843) OX=284812 GN=pob1 PE=1 SV=1	652	TRPTLRSVASSPL	24.2431	U	R.S#VASSPLNK.E	5	461.19	385.35	338.83	381.67	364.98	453.41	472.65
sp|P40381|SWI6_SCHPO	swi6	Chromatin-associated protein swi6 OS=Schizosaccharomyces pombe (strain 972 / ATCC 24843) OX=284812 GN=swi6 PE=1 SV=1	52	SDNEVESDHESKS	20.9846	U	K.ADS#GS#S#DNEVES#DHESK.S	3	43.01	36.91	30.47	40.26	42.08	34.25	39.43
sp|Q9UUK1|CTBL1_SCHPO	ctnnbl1	Beta-catenin-like protein 1 homolog OS=Schizosaccharomyces pombe (strain 972 / ATCC 24843) OX=284812 GN=ctnnbl1 PE=1 SV=1	460	SRKLDFSPDSEEK	37.5398	U	K.LDFS#PDSEEK.S	6	605.77	629.21	517.28	644.54	535.59	600.07	579.07
sp|O14250|PSA6_SCHPO	SPAC6G10.04c	Probable proteasome subunit alpha type-6 OS=Schizosaccharomyces pombe (strain 972 / ATCC 24843) OX=284812 GN=SPAC6G10.04c PE=3 SV=1	14	GDATTWSPQGRLH	20.1669	U	R.NQYDGDATTWS#PQGR.L	1	44.3	55.06	42.82	45.39	45.92	52.89	64.88
sp|P06652|MPIP_SCHPO	cdc25	M-phase inducer phosphatase OS=Schizosaccharomyces pombe (strain 972 / ATCC 24843) OX=284812 GN=cdc25 PE=1 SV=2	379	QDLVCVTPKQSTK	51.8089	U	K.SQDLVCVT#PK.Q	3	107	127.88	89.18	91.77	89.72	100.46	91.04
sp|O13858|SEL1_SCHPO	sle1	Eisosome protein sle1 OS=Schizosaccharomyces pombe (strain 972 / ATCC 24843) OX=284812 GN=sle1 PE=1 SV=1	532	RSRSKASGEAPYS	24.6317	U	K.AS#GEAPYSYPAPPVPSVNNAGAR.L	4	31.38	31.4	30.38	34.92	36.15	23.27	37.64
sp|Q9P6I5|KGUA_SCHPO	SPBC1198.05	Guanylate kinase OS=Schizosaccharomyces pombe (strain 972 / ATCC 24843) OX=284812 GN=SPBC1198.05 PE=3 SV=1	2	xxxxxMTPQLSSS	58.5514	U	-.MT#PQLSSSVASK.L	2	227.58	175.72	233.99	187.88	224.14	178.23	167.63
sp|O74736|ING2_SCHPO	png2	Chromatin modification-related protein png2 OS=Schizosaccharomyces pombe (strain 972 / ATCC 24843) OX=284812 GN=png2 PE=1 SV=1	198	VPRKSSSPPLSST	24.437	U	K.SSS#PPLSSTK.H	5	571.18	487.91	538.03	483.68	518.16	504.89	452.29
sp|O94300|YOOH_SCHPO	SPBC887.17	Putative xanthine/uracil permease C887.17 OS=Schizosaccharomyces pombe (strain 972 / ATCC 24843) OX=284812 GN=SPBC887.17 PE=3 SV=1	592	MDDERISVDEAVG	49.4182	U	K.MDDERIS#VDEAVGESESFSNR.Q	22	685.43	656.42	613.48	633.13	624.69	516.59	508.03
sp|O14164|EIF3C_SCHPO	nip1	Eukaryotic translation initiation factor 3 subunit C OS=Schizosaccharomyces pombe (strain 972 / ATCC 24843) OX=284812 GN=nip1 PE=1 SV=2	722	SRKRVISRPFRRM	1000	U	R.VIS#RPFR.R	1	166.66	200.12	133.22	204.49	127.73	190.29	185.68
sp|O59773|EAF_SCHPO	vid21	Chromatin modification-related protein vid21 OS=Schizosaccharomyces pombe (strain 972 / ATCC 24843) OX=284812 GN=vid21 PE=1 SV=2	155	SKSPIPSPETIHK	18.8054	U	K.SPIPS#PETIHK.N	1	74.54	75.26	71.08	71.39	70.63	84.88	83.67
sp|P79005|TAZ1_SCHPO	taz1	Telomere length regulator taz1 OS=Schizosaccharomyces pombe (strain 972 / ATCC 24843) OX=284812 GN=taz1 PE=1 SV=1	332	IGNTSNSPLQLRA	20.1669	U	K.STIGNTSNS#PLQLR.A	2	166.74	172.66	171.8	146.39	161.12	148.47	132.96
sp|Q10074|AVT3_SCHPO	avt3	Vacuolar amino acid transporter 3 OS=Schizosaccharomyces pombe (strain 972 / ATCC 24843) OX=284812 GN=avt3 PE=1 SV=1	192	FLRNRASSISMSS	15.3812	U	R.AS#SISM*SSNAHGNPNFLNR.N	1	86.84	84.61	80.02	73.15	80.37	76.48	68.54
sp|O14302|CYK3_SCHPO	cyk3	cytokinesis protein 3 OS=Schizosaccharomyces pombe (strain 972 / ATCC 24843) OX=284812 GN=cyk3 PE=1 SV=1	267	SLQPGESPMKSSR	34.0887	U	R.TSLQPGES#PM*K.S	6	565.65	561.19	484	470.21	486.86	509.64	500.94
sp|Q10173|NUF2_SCHPO	nuf2	Kinetochore protein nuf2 OS=Schizosaccharomyces pombe (strain 972 / ATCC 24843) OX=284812 GN=nuf2 PE=1 SV=1	242	QSSIVHSPEKLKG	36.5564	U	K.LQSSIVHS#PEK.L	3	398.36	409.23	381.82	401.09	384.1	365.73	336.77
sp|O74975|PCY1_SCHPO	SPCC1827.02c	Probable choline-phosphate cytidylyltransferase OS=Schizosaccharomyces pombe (strain 972 / ATCC 24843) OX=284812 GN=SPCC1827.02c PE=1 SV=3	22	IDEVEPSEKEDNV	1000	U	R.IDEVEPS#EK.E	3	273.92	244.89	243.97	275.88	197.57	239.81	213.77
sp|O13956|TSR1_SCHPO	tsr1	Ribosome biogenesis protein tsr1 OS=Schizosaccharomyces pombe (strain 972 / ATCC 24843) OX=284812 GN=tsr1 PE=3 SV=1	437	DSDEEETIDDAKS	1000	U	K.IDS#DEEET#IDDAK.S	1	51.5	35.84	63.9	43.07	36.22	40.47	44.34
sp|Q10490|SYLC_SCHPO	lrs1	Putative leucine--tRNA ligase, cytoplasmic OS=Schizosaccharomyces pombe (strain 972 / ATCC 24843) OX=284812 GN=lrs1 PE=1 SV=1	152	VEVEVKTPNARED	1000	U	K.EEEVEVEVKT#PNAR.E	2	191.5	209.36	192.41	254.77	209.65	253.03	252.13
sp|O13845|RSD1_SCHPO	rsd1	RNA-binding protein rsd1 OS=Schizosaccharomyces pombe (strain 972 / ATCC 24843) OX=284812 GN=rsd1 PE=1 SV=2	171	SRSRHRYDDYSRS	33.6572	U	R.Y#DDYS#RSPPYSSR.H	1	141.78	137.5	112.83	133.42	119.07	123.03	140.88
sp|O14369|SCE3_SCHPO	sce3	Probable RNA-binding protein sce3 OS=Schizosaccharomyces pombe (strain 972 / ATCC 24843) OX=284812 GN=sce3 PE=1 SV=1	350	EKKSSETDSEVAA	17.0091	U	K.SSET#DSEVAATK.T	2	243	162.77	172.79	156.85	202.55	144.51	134.58
sp|Q9Y7Q7|DENN_SCHPO	SPCC297.05	DENN domain-containing protein C297.05 OS=Schizosaccharomyces pombe (strain 972 / ATCC 24843) OX=284812 GN=SPCC297.05 PE=1 SV=1	748	NQNKAGSINTGSA	15.0073	U	K.AGS#INTGS#AVNLVSSK.P	2	188.38	182.22	168.45	178.92	173.4	190.93	186.27
sp|Q9C0V9|YNH1_SCHPO	SPBC32H8.01c	UPF0589 protein C32H8.01c OS=Schizosaccharomyces pombe (strain 972 / ATCC 24843) OX=284812 GN=SPBC32H8.01c PE=3 SV=1	180	SGQGLPSPPSKPL	34.0887	U	R.LLQSGQGLPS#PPSK.P	1	63.11	50.28	60.36	53.61	70.06	58.14	50.99
sp|O42998|SIP1_SCHPO	sip1	Pof6 interactor protein 1 OS=Schizosaccharomyces pombe (strain 972 / ATCC 24843) OX=284812 GN=sip1 PE=1 SV=1	1903	AIIQQLSPRQKKC	1000	U	K.AIIQQLS#PR.Q	1	115.84	108.08	106.92	111.07	117.7	101.14	113.76
sp|Q9Y7Z8|MYO1_SCHPO	myo1	Myosin-1 OS=Schizosaccharomyces pombe (strain 972 / ATCC 24843) OX=284812 GN=myo1 PE=1 SV=1	1121	YDFAGRSPNEMTI	26.9265	U	R.S#PNEM*TIK.K	2	134.51	124.46	125.76	108.81	115.7	117.95	121.12
sp|Q09911|YAJE_SCHPO	SPAC30D11.14c	Uncharacterized protein C30D11.14c OS=Schizosaccharomyces pombe (strain 972 / ATCC 24843) OX=284812 GN=SPAC30D11.14c PE=4 SV=1	300	YINLTPSRGFHLR	17.0091	U	K.VYINLTPS#R.G	2	50.71	56.43	45.55	42.84	42.08	46.66	42.21
sp|Q10425|EIF3B_SCHPO	SPAC25G10.08	Eukaryotic translation initiation factor 3 subunit B OS=Schizosaccharomyces pombe (strain 972 / ATCC 24843) OX=284812 GN=SPAC25G10.08 PE=1 SV=1	136	LEKAFSTPDEFSF	17.0091	U	K.AFST#PDEFSFEER.E	1	22.29	17.13	21.43	18.42	18.03	14.9	17.17
sp|Q9Y7Z1|NOP16_SCHPO	nop16	Nucleolar protein 16 OS=Schizosaccharomyces pombe (strain 972 / ATCC 24843) OX=284812 GN=nop16 PE=3 SV=1	83	NEDRELTSEELDE	17.0091	U	R.ELT#SEELDELKK.S	1	117.25	145.14	103.17	156.12	107.57	126.13	114.93
sp|P40996|SCD2_SCHPO	scd2	Protein scd2/ral3 OS=Schizosaccharomyces pombe (strain 972 / ATCC 24843) OX=284812 GN=scd2 PE=4 SV=1	283	LESRTASIASKNK	17.0091	U	R.TAS#IAS#K.N	3	902.51	738.32	799.91	742.6	772.17	762.12	749.29
sp|Q10193|SRP1_SCHPO	srp1	Pre-mRNA-splicing factor srp1 OS=Schizosaccharomyces pombe (strain 972 / ATCC 24843) OX=284812 GN=srp1 PE=1 SV=3	172	RNHRSPSPVSFAP	1000	U	R.S#PS#PVS#FAPQK.S	7	954.57	773.33	780.02	696.42	784.43	690.2	635
sp|P41000|CPS3_SCHPO	cps3	Protein cps3 OS=Schizosaccharomyces pombe (strain 972 / ATCC 24843) OX=284812 GN=cps3 PE=1 SV=3	393	STDRTHSFTSKLQ	20.1669	U	R.THS#FTSK.L	4	727.49	782.91	554.52	661.38	530.53	655.42	575.73
sp|O94522|RSC7_SCHPO	rsc7	Chromatin structure-remodeling complex subunit rsc7 OS=Schizosaccharomyces pombe (strain 972 / ATCC 24843) OX=284812 GN=rsc7 PE=1 SV=1	37	YAAYGSSDDDDEE	24.2431	U	K.GSYAAYGS#S#DDDDEEYSGR.T	2	83.3	85.99	77.54	72.54	75.95	73.14	79.17
sp|Q9UT19|METE_SCHPO	met26	Probable 5-methyltetrahydropteroyltriglutamate--homocysteine methyltransferase OS=Schizosaccharomyces pombe (strain 972 / ATCC 24843) OX=284812 GN=met26 PE=1 SV=1	4	xxxMVKSAVLGFP	1000	U	K.S#AVLGFPR.I	1	55.44	44.19	44.8	49.7	55.12	45.64	54.34
sp|O14093|VPS54_SCHPO	vps54	Vacuolar protein sorting-associated protein 54 OS=Schizosaccharomyces pombe (strain 972 / ATCC 24843) OX=284812 GN=vps54 PE=1 SV=1	483	DLRRSLSAASLSS	19.6069	U	R.S#LS#AASLSSLSDSSR.R	1	46.57	52.56	44.99	50.69	49.47	43.28	39.23
sp|O74874|CCR4_SCHPO	ccr4	CCR4-Not complex 3'-5'-exoribonuclease subunit Ccr4 OS=Schizosaccharomyces pombe (strain 972 / ATCC 24843) OX=284812 GN=ccr4 PE=1 SV=1	302	GWEKLVSDDDDDV	43.6045	U	K.LVS#DDDDDVNDNVSTSVR.D	2	41.7	38.28	38.9	42.36	39.15	34.83	35.92
sp|Q9US25|HRP1_SCHPO	hrp1	Chromodomain helicase hrp1 OS=Schizosaccharomyces pombe (strain 972 / ATCC 24843) OX=284812 GN=hrp1 PE=1 SV=1	93	IDDAQNSDDVRVD	1000	U	K.IDDAQNS#DDVR.V	6	519.07	571.55	486.1	616.81	445.83	592.93	541.1
sp|Q9US03|KLP2_SCHPO	klp2	Kinesin-like protein 2 OS=Schizosaccharomyces pombe (strain 972 / ATCC 24843) OX=284812 GN=klp2 PE=3 SV=1	111	HPISSRSVSASSH	17.0091	U	R.S#VSASSHFGR.P	1	97.03	64.21	72.8	58.13	68.52	50.62	48.83
sp|O74360|RGA4_SCHPO	rga4	Probable Rho-type GTPase-activating protein 4 OS=Schizosaccharomyces pombe (strain 972 / ATCC 24843) OX=284812 GN=rga4 PE=1 SV=2	441	ASPRAKSLNLSQV	38.3994	U	K.S#LNLS#QVS#LHQACEPEYNR.S	1	30.22	25.03	26.17	23.45	29.27	24.94	17.57
sp|O94326|PIR2_SCHPO	pir2	NURS complex subunit pir2 OS=Schizosaccharomyces pombe (strain 972 / ATCC 24843) OX=284812 GN=pir2 PE=1 SV=1	30	SQRRSQSPPGEQS	23.6238	U	R.S#QS#PPGEQSAYHR.E	1	20.94	18.08	14.11	16.19	13.87	19.1	15.87
sp|O94547|SRK1_SCHPO	srk1	Serine/threonine-protein kinase srk1 OS=Schizosaccharomyces pombe (strain 972 / ATCC 24843) OX=284812 GN=srk1 PE=1 SV=1	532	MKRVNLSGENDPS	57.7111	U	R.VNLS#GENDPSLASR.Q	1	33.85	52.26	31.47	44.67	26.92	43.76	40.01
sp|O43068|MDE4_SCHPO	mde4	Monopolin complex subunit mde4 OS=Schizosaccharomyces pombe (strain 972 / ATCC 24843) OX=284812 GN=mde4 PE=1 SV=1	349	HLKIPQSPSSLSP	17.0091	U	K.IPQS#PSSLSPSK.I	2	145.33	139.98	135.59	132.87	135.72	137.92	137.14
sp|Q09863|NST1_SCHPO	nst1	Stress response protein nst1 OS=Schizosaccharomyces pombe (strain 972 / ATCC 24843) OX=284812 GN=nst1 PE=1 SV=1	973	SIRNKLSPICRPS	1000	U	R.NKLS#PICR.P	2	148.12	130.89	127.07	125.7	134.82	114.41	110.79
sp|Q9Y7I8|ZUO1_SCHPO	zuo1	Zuotin OS=Schizosaccharomyces pombe (strain 972 / ATCC 24843) OX=284812 GN=zuo1 PE=1 SV=2	231	NFDSWRSFEYLDK	15.0073	U	R.S#FEYLDK.D	2	109.01	118.12	123.08	114.21	117.22	97.37	92.08
sp|P87050|CDR2_SCHPO	cdr2	Mitosis inducer protein kinase cdr2 OS=Schizosaccharomyces pombe (strain 972 / ATCC 24843) OX=284812 GN=cdr2 PE=1 SV=1	758	RPVSRMSVSSSPF	17.0091	U	R.M*S#VSSSPFAVFR.Q	3	528.44	519.05	434.49	480.23	448.66	452.7	444.99
sp|O94312|PDP2_SCHPO	pdp2	PWWP domain-containing protein2 OS=Schizosaccharomyces pombe (strain 972 / ATCC 24843) OX=284812 GN=pdp2 PE=1 SV=1	532	SKDADNSLEVAGK	1000	U	K.DADNS#LEVAGK.D	5	427.37	257.66	418.94	234.7	411.54	253.99	254.84
sp|P31411|VATB_SCHPO	vma2	V-type proton ATPase subunit B OS=Schizosaccharomyces pombe (strain 972 / ATCC 24843) OX=284812 GN=vma2 PE=1 SV=2	112	GRVFNGSGLPIDK	1000	U	R.VFNGS#GLPIDK.G	1	21.95	21.48	24.28	25.42	24.07	27.08	23
sp|P30666|MCM3_SCHPO	mcm3	DNA replication licensing factor mcm3 OS=Schizosaccharomyces pombe (strain 972 / ATCC 24843) OX=284812 GN=mcm3 PE=1 SV=2	527	PGVEPGTPVRDSL	80.7549	U	R.YLPPGVEPGT#PVR.D	6	207.96	233.82	181.08	242.84	217.2	258.07	266.62
sp|P40375|MAOX_SCHPO	mae2	NAD-dependent malic enzyme OS=Schizosaccharomyces pombe (strain 972 / ATCC 24843) OX=284812 GN=mae2 PE=1 SV=1	21	GVTLLNSPRYNKD	31.2747	U	K.GVTLLNS#PR.Y	7	1109.42	799.5	1328.8	798.57	815.43	647.11	650.12
sp|P78953|MID1_SCHPO	mid1	Division mal foutue 1 protein OS=Schizosaccharomyces pombe (strain 972 / ATCC 24843) OX=284812 GN=mid1 PE=1 SV=1	24	SKGLENSFLSSPN	24.2431	U	K.GLENS#FLSSPNR.E	3	119.45	112.34	119.22	116.46	104.95	114.44	96.28
sp|Q9UU83|PAL1_SCHPO	pal1	Protein pal1 OS=Schizosaccharomyces pombe (strain 972 / ATCC 24843) OX=284812 GN=pal1 PE=1 SV=1	361	ESDTDDSNTGLRN	18.6027	U	R.SPLNSPSQLDPISNENES#DTDDS#NTGLR.N	2	50.97	55.5	55.43	50.5	49.62	51.69	47.44
sp|Q9P6K7|ARC1_SCHPO	SPAC30C2.04	tRNA-aminoacylation cofactor arc1 OS=Schizosaccharomyces pombe (strain 972 / ATCC 24843) OX=284812 GN=SPAC30C2.04 PE=3 SV=1	276	EPPKAATPVPSMI	31.2747	U	K.AAT#PVPSMIDFR.I	3	279.74	278.59	271.68	299.48	280.62	271.93	279.65
sp|Q9USU7|YHHB_SCHPO	SPBC28F2.11	HMG box-containing protein C28F2.11 OS=Schizosaccharomyces pombe (strain 972 / ATCC 24843) OX=284812 GN=SPBC28F2.11 PE=1 SV=1	70	INMAIESPSKKAT	17.0091	U	K.EINM*AIES#PSK.K	10	648.22	654.77	489.17	568	575.57	563.51	520.54
sp|O42938|PFKA_SCHPO	pfk1	ATP-dependent 6-phosphofructokinase OS=Schizosaccharomyces pombe (strain 972 / ATCC 24843) OX=284812 GN=pfk1 PE=1 SV=1	175	LESGLATPVVETL	38.3708	U	K.KSEESGAASNLES#GLAT#PVVETLK.K	1	39.39	38.86	34.99	36.99	41.85	28.39	38.08
sp|P31209|PABP_SCHPO	pab1	Polyadenylate-binding protein, cytoplasmic and nuclear OS=Schizosaccharomyces pombe (strain 972 / ATCC 24843) OX=284812 GN=pab1 PE=1 SV=2	167	SLRKMGTGNVFIK	1000	U	K.M*GT#GNVFIK.N	2	392.86	303.37	359.83	358.09	375.29	374.26	340.53
sp|O94534|ALP14_SCHPO	alp14	Spindle pole body component alp14 OS=Schizosaccharomyces pombe (strain 972 / ATCC 24843) OX=284812 GN=alp14 PE=1 SV=1	548	SSPVVPSPRKATN	51.0043	U	K.SVVPSSPVVPS#PR.K	8	505.54	594.59	493.7	587.38	504.4	596.79	545.1
sp|O60101|PGK_SCHPO	pgk1	Phosphoglycerate kinase OS=Schizosaccharomyces pombe (strain 972 / ATCC 24843) OX=284812 GN=pgk1 PE=1 SV=1	85	PVAAELSKLLGKP	1000	U	K.PVAAELS#K.L	2	30.96	36.53	36.92	45.84	26.84	43.55	34.08
sp|O13774|GCH1_SCHPO	SPAC17A5.13	GTP cyclohydrolase 1 OS=Schizosaccharomyces pombe (strain 972 / ATCC 24843) OX=284812 GN=SPAC17A5.13 PE=1 SV=1	11	KKDYIDSPLRMQP	37.5398	U	K.DYIDS#PLR.M	5	816.55	764.6	907.01	848.72	954.81	887.49	870.51
sp|O14302|CYK3_SCHPO	cyk3	cytokinesis protein 3 OS=Schizosaccharomyces pombe (strain 972 / ATCC 24843) OX=284812 GN=cyk3 PE=1 SV=1	184	AQDLSRSTPSPLR	13.3795	U	R.S#T#PSPLR.S	1	173.85	133.84	163.92	130.53	156.33	130.85	130.08
sp|O13777|YIU1_SCHPO	SPAC1610.01	Uncharacterized protein C1610.01 OS=Schizosaccharomyces pombe (strain 972 / ATCC 24843) OX=284812 GN=SPAC1610.01 PE=4 SV=1	208	RFDSPESPVLKWH	33.6572	U	R.FDSPES#PVLK.W	7	911.5	772.34	804.62	795.25	796.74	836.79	703.95
sp|O13858|SEL1_SCHPO	sle1	Eisosome protein sle1 OS=Schizosaccharomyces pombe (strain 972 / ATCC 24843) OX=284812 GN=sle1 PE=1 SV=1	150	SYASYNSEEVNFQ	16.062	U	R.SPS#YASYNS#EEVNFQSYQDPR.L	1	16.16	10.83	8.28	11.92	10.43	10.24	8.12
sp|Q1MTR4|CTI6_SCHPO	cti6	Putative histone deacetylase complex subunit cti6 OS=Schizosaccharomyces pombe (strain 972 / ATCC 24843) OX=284812 GN=cti6 PE=1 SV=1	22	SEKIQKSPVDTPH	39.6629	U	K.S#PVDTPHT#PNGS#VSDNEENETSSTGEVTR.C	1	21.06	47.28	19.38	41.95	17.24	53.7	42.83
sp|O74958|MMI1_SCHPO	mmi1	RNA binding exosome specificity factor Mmi1 OS=Schizosaccharomyces pombe (strain 972 / ATCC 24843) OX=284812 GN=mmi1 PE=1 SV=3	231	SYPVRSSPQLSHE	24.437	U	R.SS#PQLSHEDTR.H	1	63.31	60.18	47.94	48.37	57.57	47.1	42.28
sp|O13657|YBCC_SCHPO	pi066	Putative metal ion transporter C27B12.12c OS=Schizosaccharomyces pombe (strain 972 / ATCC 24843) OX=284812 GN=pi066 PE=1 SV=1	451	GGRRSVTSMSDSP	17.0091	U	R.SVT#SM*SDSPYR.F	2	144.07	159.87	103.56	126.73	116.77	124.25	123.11
sp|O14081|TPSX_SCHPO	SPAC2E11.16c	Putative alpha,alpha-trehalose-phosphate synthase [UDP-forming] 106 kDa subunit OS=Schizosaccharomyces pombe (strain 972 / ATCC 24843) OX=284812 GN=SPAC2E11.16c PE=1 SV=1	163	HHRRHDSELEEFA	1000	U	R.HDS#ELEEFAR.R	19	2046.79	1291.23	1300.79	1083.15	1294.84	1041.93	965.85
sp|O43003|MMF1_SCHPO	mmf1	Protein mmf1, mitochondrial OS=Schizosaccharomyces pombe (strain 972 / ATCC 24843) OX=284812 GN=mmf1 PE=3 SV=1	144	SCVAVKTVPLSTQ	47.0452	U	K.T#VPLSTQGVK.I	1	63.19	57.76	47.37	51.65	50.84	53	52.62
sp|O43024|YGVA_SCHPO	SPBC354.10	CUE domain-containing protein C354.10 OS=Schizosaccharomyces pombe (strain 972 / ATCC 24843) OX=284812 GN=SPBC354.10 PE=1 SV=1	319	IAPSQPSKTNVSA	23.6238	U	K.PSIAPSQPS#K.T	1	43.57	39.44	41.61	44.23	39.46	38.09	31.21
sp|O74842|FFT2_SCHPO	fft2	ATP-dependent helicase fft2 OS=Schizosaccharomyces pombe (strain 972 / ATCC 24843) OX=284812 GN=fft2 PE=1 SV=1	1137	GVPLEGSQPNSVE	29.6669	U	K.QTDAEETNTGVPLEGS#QPNSVEK.T	2	64.67	63.92	58.18	65.63	55.88	60.17	50.3
sp|P87121|TAF2_SCHPO	taf2	Transcription initiation factor TFIID subunit 2 OS=Schizosaccharomyces pombe (strain 972 / ATCC 24843) OX=284812 GN=taf2 PE=3 SV=3	672	LGDVLQSDEDIER	64.3979	U	R.SLGDVLQS#DEDIER.W	4	271.42	275.04	261.21	264.33	229.88	261.88	253.32
sp|Q10330|RL25A_SCHPO	rpl2501	60S ribosomal protein L25-A OS=Schizosaccharomyces pombe (strain 972 / ATCC 24843) OX=284812 GN=rpl2501 PE=1 SV=1	103	AVRKLYSVEPVKI	17.0091	U	R.KLYS#VEPVK.I	1	77.29	49.36	69.79	59.48	81.18	45.45	53.46
sp|Q9C0V1|AMT1_SCHPO	amt1	Ammonium transporter 1 OS=Schizosaccharomyces pombe (strain 972 / ATCC 24843) OX=284812 GN=amt1 PE=3 SV=1	459	SGVQYTSPTVSDS	13.3795	U	K.DSTDEPPPITTSGVQYTS#PTVSDSASNEK.E	1	16.13	33.53	17.37	27.67	19.51	31.76	31.74
sp|O94601|YC8E_SCHPO	SPCC622.14	Uncharacterized protein C622.14 OS=Schizosaccharomyces pombe (strain 972 / ATCC 24843) OX=284812 GN=SPCC622.14 PE=4 SV=2	63	ITMDNWSERQVKM	26.9265	U	R.SITM*DNWS#ER.Q	2	139.69	129.35	124.84	123.6	116.42	134.52	124.18
sp|Q9Y7T4|ATG1_SCHPO	atg1	Serine/threonine-protein kinase atg1 OS=Schizosaccharomyces pombe (strain 972 / ATCC 24843) OX=284812 GN=atg1 PE=1 SV=1	346	TDFFPKSNPGAPA	1000	U	K.S#NPGAPAPPGGLLR.Q	7	334.26	330.66	291.25	335.6	314.12	299.57	297.03
sp|P87228|SERA_SCHPO	SPCC364.07	Putative D-3-phosphoglycerate dehydrogenase OS=Schizosaccharomyces pombe (strain 972 / ATCC 24843) OX=284812 GN=SPCC364.07 PE=1 SV=1	21	LNKLSLSPPDNNS	13.3795	U	K.LSLS#PPDNNSSFLSNHFQVR.K	2	58.1	50.15	59.64	41.65	60.34	47.15	41.3
sp|Q9USX7|PPK22_SCHPO	ppk22	Serine/threonine-protein kinase ppk22 OS=Schizosaccharomyces pombe (strain 972 / ATCC 24843) OX=284812 GN=ppk22 PE=1 SV=1	154	VEVTPHSFEKIRL	45.026	U	R.VEVTPHS#FEK.I	2	140.47	147.5	141.05	132.1	106.37	121.92	119.18
sp|O74835|RRP5_SCHPO	rrp5	rRNA biogenesis protein rrp5 OS=Schizosaccharomyces pombe (strain 972 / ATCC 24843) OX=284812 GN=rrp5 PE=1 SV=1	1128	RNSRTQSQPVEIK	20.1669	U	R.TQS#QPVEIK.D	1	25.18	24.38	23.18	23.69	17.99	16.77	18.38
sp|Q9UTG4|RS26B_SCHPO	rps2602	40S ribosomal protein S26-B OS=Schizosaccharomyces pombe (strain 972 / ATCC 24843) OX=284812 GN=rps2602 PE=3 SV=1	96	EGRRIRTPPPRVR	1000	R	R.IRT#PPPR.V	1	51.59	71.14	77.93	58.75	81.5	68.29	63.65
sp|O75011|NAK1_SCHPO	nak1	Serine/threonine-protein kinase nak1 OS=Schizosaccharomyces pombe (strain 972 / ATCC 24843) OX=284812 GN=nak1 PE=1 SV=1	271	KQYSRMSISELTN	17.0091	U	R.M*S#ISELTNVVK.R	1	126.36	108.85	110.84	101.6	114.42	98.73	102.39
sp|Q9P6R0|TF3B_SCHPO	brf1	Transcription factor IIIB 60 kDa subunit OS=Schizosaccharomyces pombe (strain 972 / ATCC 24843) OX=284812 GN=brf1 PE=1 SV=2	344	KVESQETPVHLKA	15.0073	U	K.VESQET#PVHLK.A	1	114.28	124.76	107.68	126.96	113.72	120.03	120.3
sp|O42854|YFHH_SCHPO	SPAC23A1.17	SH3 domain-containing protein C23A1.17 OS=Schizosaccharomyces pombe (strain 972 / ATCC 24843) OX=284812 GN=SPAC23A1.17 PE=1 SV=1	699	PDFTSKSFEPIER	1000	U	K.S#FEPIER.K	1	165.26	231.74	144.72	152.65	145.79	153.78	129.74
sp|O94489|EF3_SCHPO	tef3	Elongation factor 3 OS=Schizosaccharomyces pombe (strain 972 / ATCC 24843) OX=284812 GN=tef3 PE=1 SV=1	650	YYELGASEMEFKF	30.6121	U	K.SYYELGAS#EM*EFK.F	1	86.6	65.13	73.3	61.93	78.95	61.48	64.7
sp|Q02953|HSF_SCHPO	hsf1	Heat shock factor protein OS=Schizosaccharomyces pombe (strain 972 / ATCC 24843) OX=284812 GN=hsf1 PE=1 SV=2	354	YISPNQSPNTDVP	40.9777	U	K.ESADSFNNSIDSYIS#PNQS#PNTDVPSLNR.D	3	63.1	51	59.03	49.51	53.24	47.96	47.04
sp|Q9Y7T4|ATG1_SCHPO	atg1	Serine/threonine-protein kinase atg1 OS=Schizosaccharomyces pombe (strain 972 / ATCC 24843) OX=284812 GN=atg1 PE=1 SV=1	421	QPIPMASPAKLTS	1000	U	K.QPIPM*AS#PAK.L	12	781	827.5	715.15	752.89	653.64	739.17	701.38
sp|Q9Y824|YON1_SCHPO	SPBC1105.01	Uncharacterized protein C1105.01 OS=Schizosaccharomyces pombe (strain 972 / ATCC 24843) OX=284812 GN=SPBC1105.01 PE=1 SV=2	948	DNKRDASDSEDLA	1000	U	K.RDAS#DS#EDLAIK.N	1	50.61	40.14	41.23	38.77	39	36.47	39.67
sp|P10989|ACT_SCHPO	act1	Actin OS=Schizosaccharomyces pombe (strain 972 / ATCC 24843) OX=284812 GN=act1 PE=1 SV=1	60	VGDEAQSKRGILT	51.8089	U	K.DSYVGDEAQS#K.R	2	45.47	36.01	40.99	36.3	47.18	30.02	30.02
sp|O14363|RL1A_SCHPO	rpl102	60S ribosomal protein L1-A OS=Schizosaccharomyces pombe (strain 972 / ATCC 24843) OX=284812 GN=rpl102 PE=1 SV=1	5	xxMSKVSPANIRS	1000	U	K.VS#PANIR.S	2	302.79	248.76	292.28	275.01	286.32	252.45	261.02
sp|Q9P6R7|VTS1_SCHPO	SPBC13E7.03c	Protein vts1 OS=Schizosaccharomyces pombe (strain 972 / ATCC 24843) OX=284812 GN=SPBC13E7.03c PE=1 SV=1	267	STSPRNTPTPSNN	13.3795	U	R.NT#PTPSNNGTSINANVTSSLTSNSTGK.T	1	29.61	32.04	26.04	28.25	30.45	28.61	30.44
sp|O42923|CIP1_SCHPO	cip1	RNA-binding post-transcriptional regulator cip1 OS=Schizosaccharomyces pombe (strain 972 / ATCC 24843) OX=284812 GN=cip1 PE=1 SV=1	49	KLQPIGSPQASRK	44.2778	U	K.LQPIGS#PQASR.K	10	1108.33	891.42	915.32	870.9	958.58	876.87	830.59
sp|Q1MTQ5|MUG89_SCHPO	mug89	Meiotically up-regulated gene 89 protein OS=Schizosaccharomyces pombe (strain 972 / ATCC 24843) OX=284812 GN=mug89 PE=1 SV=1	393	NLAPHLSDRPxxx	75.509	U	R.YLNWDSEENNLAPHLS#DRP.-	1	55	52.97	47.5	54.74	46.69	45.19	39.16
sp|O42938|PFKA_SCHPO	pfk1	ATP-dependent 6-phosphofructokinase OS=Schizosaccharomyces pombe (strain 972 / ATCC 24843) OX=284812 GN=pfk1 PE=1 SV=1	171	AASNLESGLATPV	29.6669	U	K.KSEESGAASNLES#GLAT#PVVETLK.K	1	13.82	14.75	17.35	9.92	15.29	11.77	7.98
sp|O94441|YPP1_SCHPO	ypp1	Putative cargo-transport protein ypp1 OS=Schizosaccharomyces pombe (strain 972 / ATCC 24843) OX=284812 GN=ypp1 PE=1 SV=1	853	NPVRRWSNLQPRF	1000	U	R.RWS#NLQPR.F	1	34.84	35.53	32.62	34.75	33.11	38.41	33.13
sp|O94667|RTF1_SCHPO	SPBC651.09c	RNA polymerase-associated protein C651.09c OS=Schizosaccharomyces pombe (strain 972 / ATCC 24843) OX=284812 GN=SPBC651.09c PE=1 SV=1	62	GEGNEKSEDEFEE	1000	U	K.S#EDEFEEK.F	4	678.65	617.36	660.37	613.79	576.28	686.47	570.67
sp|Q9HDW0|TOC1_SCHPO	toc1	Target of rapamycin complex 1 subunit toc1 OS=Schizosaccharomyces pombe (strain 972 / ATCC 24843) OX=284812 GN=toc1 PE=1 SV=1	204	YDSNIASPKESSD	36.5564	U	K.TIYDSNIAS#PK.E	7	440.34	409.23	423.11	379.38	388.55	389.48	347.27
sp|O94548|MTC1_SCHPO	SPCC1322.09	Maintenance of telomere capping protein 1 OS=Schizosaccharomyces pombe (strain 972 / ATCC 24843) OX=284812 GN=SPCC1322.09 PE=3 SV=1	43	SKIGAPSEVQDEK	1000	U	K.IGAPS#EVQDEK.E	6	882.98	281.04	723.29	285.33	715.66	275.1	285.81
sp|P87140|COPG_SCHPO	sec21	Probable coatomer subunit gamma OS=Schizosaccharomyces pombe (strain 972 / ATCC 24843) OX=284812 GN=sec21 PE=1 SV=1	13	DDDGDESIFANVN	58.4333	U	K.KDDDGDES#IFANVNQVTVTQDAR.A	3	62.56	44.13	57.36	50.47	60.89	38.58	42.7
sp|O74835|RRP5_SCHPO	rrp5	rRNA biogenesis protein rrp5 OS=Schizosaccharomyces pombe (strain 972 / ATCC 24843) OX=284812 GN=rrp5 PE=1 SV=1	44	GGASSLTPLEYKE	17.0091	U	R.GGASSLT#PLEYK.E	1	118.56	132.15	97.73	137.49	101.2	115.77	108.24
sp|O13964|YE44_SCHPO	SPAC24C9.04	Uncharacterized protein C24C9.04 OS=Schizosaccharomyces pombe (strain 972 / ATCC 24843) OX=284812 GN=SPAC24C9.04 PE=1 SV=1	111	KEDVRESPVDTFM	47.0452	U	K.EDVRES#PVDTFM*ENAT.-	3	140.42	125.5	120.25	110.03	122.67	121.41	111.5
sp|O94481|TFC5_SCHPO	bdp1	Transcription factor TFIIIB component B'' OS=Schizosaccharomyces pombe (strain 972 / ATCC 24843) OX=284812 GN=bdp1 PE=3 SV=2	500	QEKNAPSPTDDKS	30.8348	U	K.NAPS#PTDDK.S	3	461.81	496.39	479.92	582.27	402.62	489.03	552.57
sp|O60101|PGK_SCHPO	pgk1	Phosphoglycerate kinase OS=Schizosaccharomyces pombe (strain 972 / ATCC 24843) OX=284812 GN=pgk1 PE=1 SV=1	265	GSKNVESMMAKAK	1000	U	K.NVES#M*M*AK.A	3	230.52	232	226.86	214.84	202.15	248.52	248.26
sp|O13945|PPK9_SCHPO	ppk9	Protein kinase domain-containing protein ppk9 OS=Schizosaccharomyces pombe (strain 972 / ATCC 24843) OX=284812 GN=ppk9 PE=4 SV=1	403	LPQRHASFMNKVY	1000	U	R.HAS#FM*NK.V	6	658.22	713.91	515.57	655.59	579.45	686.64	671.17
sp|P87243|RIX1_SCHPO	rix1	Pre-rRNA-processing protein rix1 OS=Schizosaccharomyces pombe (strain 972 / ATCC 24843) OX=284812 GN=rix1 PE=1 SV=1	587	PLQKHLSPSEFEN	20.1669	U	K.HLS#PSEFENTFESR.F	3	78.33	91.02	73.02	81.61	75.48	79.55	63.52
sp|P78953|MID1_SCHPO	mid1	Division mal foutue 1 protein OS=Schizosaccharomyces pombe (strain 972 / ATCC 24843) OX=284812 GN=mid1 PE=1 SV=1	270	RVETTASLDMDYK	20.1669	U	R.VETTAS#LDM*DYK.P	1	82.22	48.14	57.78	46.9	61.62	58.28	45.9
sp|Q9UUD2|PRP38_SCHPO	prp38	Pre-mRNA-splicing factor 38 OS=Schizosaccharomyces pombe (strain 972 / ATCC 24843) OX=284812 GN=prp38 PE=3 SV=1	201	QISKLESNEGAVD	1000	U	K.LES#NEGAVDR.N	1	222.05	174.73	154.37	163.06	140.66	174.07	169.28
sp|P87140|COPG_SCHPO	sec21	Probable coatomer subunit gamma OS=Schizosaccharomyces pombe (strain 972 / ATCC 24843) OX=284812 GN=sec21 PE=1 SV=1	604	KSVPVLSQEEIDA	60.3582	U	K.SVPVLS#QEEIDAENLR.I	1	74.64	52.54	62.46	61.73	64.81	57.85	54.48
sp|Q09842|PDP3_SCHPO	pdp3	PWWP domain-containing protein 3 OS=Schizosaccharomyces pombe (strain 972 / ATCC 24843) OX=284812 GN=pdp3 PE=1 SV=1	242	SPSPIPSPKKTAK	57.7111	U	K.SPS#PIPS#PK.K	3	100.74	94.93	90.27	92.22	94.06	83.99	84.47
sp|P79065|TIP1_SCHPO	tip1	Tip elongation protein 1 OS=Schizosaccharomyces pombe (strain 972 / ATCC 24843) OX=284812 GN=tip1 PE=1 SV=1	305	TNASFESPKRGKG	14.0028	U	K.LSHMESSSPTLTNAS#FES#PK.R	1	46.21	40.43	31.68	29.2	36.01	28.43	28.34
sp|P87058|LAH1_SCHPO	sla1	La protein homolog OS=Schizosaccharomyces pombe (strain 972 / ATCC 24843) OX=284812 GN=sla1 PE=1 SV=1	124	VNALRKSPELLEV	1000	U	K.S#PELLEVDEAGEK.V	3	157.18	140.62	155.76	142.26	143.49	151.83	153.39
sp|O74417|YJL4_SCHPO	SPCC14G10.04	Uncharacterized protein C14G10.04 OS=Schizosaccharomyces pombe (strain 972 / ATCC 24843) OX=284812 GN=SPCC14G10.04 PE=1 SV=1	355	ASSTTGSPKVALS	17.0091	U	R.QASSTTGS#PK.V	3	315.95	274.73	271.95	285.46	271.64	298.9	262.38
sp|P36607|RAD5_SCHPO	rad8	DNA repair protein rad8 OS=Schizosaccharomyces pombe (strain 972 / ATCC 24843) OX=284812 GN=rad8 PE=1 SV=1	25	PPRFFDSDVEADS	104.477	U	R.FFDS#DVEADSK.P	6	304.42	298.23	278.47	314.29	242.58	325.37	288.22
sp|P22987|KIN1_SCHPO	kin1	Protein kinase kin1 OS=Schizosaccharomyces pombe (strain 972 / ATCC 24843) OX=284812 GN=kin1 PE=1 SV=3	93	PLPASPSRTRDHS	17.0091	U	K.PLPASPS#R.T	2	135.34	137.28	96.82	142.27	95.18	160.04	183.69
sp|P87228|SERA_SCHPO	SPCC364.07	Putative D-3-phosphoglycerate dehydrogenase OS=Schizosaccharomyces pombe (strain 972 / ATCC 24843) OX=284812 GN=SPCC364.07 PE=1 SV=1	14	RGNVEDSLNKLSL	1000	U	R.GNVEDS#LNK.L	1	50.91	40.64	36.95	38.72	48.57	31.92	35.55
sp|O74341|TCPG_SCHPO	cct3	T-complex protein 1 subunit gamma OS=Schizosaccharomyces pombe (strain 972 / ATCC 24843) OX=284812 GN=cct3 PE=1 SV=1	250	EYRKGESQTNIEI	17.0091	U	K.GES#QTNIEISK.D	1	71.89	91.87	65.92	82.8	67.58	71.83	67.07
sp|Q9Y7R5|INS1_SCHPO	ins1	INSIG family protein OS=Schizosaccharomyces pombe (strain 972 / ATCC 24843) OX=284812 GN=ins1 PE=1 SV=1	31	KSLSVLSLDNMKS	23.6238	U	K.SLSVLS#LDNM*K.S	6	728.31	1013.39	578.03	879.42	561.49	678.41	609.43
sp|O13845|RSD1_SCHPO	rsd1	RNA-binding protein rsd1 OS=Schizosaccharomyces pombe (strain 972 / ATCC 24843) OX=284812 GN=rsd1 PE=1 SV=2	467	AAPLSPTEEESRP	44.2778	U	R.EAAPLSPT#EEESRPITR.D	4	351.63	373.81	311.78	365.6	293.67	350.5	328.4
sp|O94441|YPP1_SCHPO	ypp1	Putative cargo-transport protein ypp1 OS=Schizosaccharomyces pombe (strain 972 / ATCC 24843) OX=284812 GN=ypp1 PE=1 SV=1	664	VENEKGSILGFSR	1000	U	K.GS#ILGFS#R.K	9	1696.65	1490.54	1345.61	1447	1590.24	1532.28	1542.49
sp|Q10172|PAN1_SCHPO	pan1	Actin cytoskeleton-regulatory complex protein pan1 OS=Schizosaccharomyces pombe (strain 972 / ATCC 24843) OX=284812 GN=pan1 PE=1 SV=1	1210	IESNTHTPEVKAT	31.2747	U	K.PIESNTHT#PEVK.A	1	84.46	92.13	91.56	90.32	99.87	83.99	96.63
sp|Q10289|FAS2_SCHPO	fas2	Fatty acid synthase subunit alpha OS=Schizosaccharomyces pombe (strain 972 / ATCC 24843) OX=284812 GN=fas2 PE=1 SV=2	37	TQDVILSPPVSAE	47.0452	U	R.WIETQDVILS#PPVSAER.I	1	31.01	35.46	38.55	32.33	41.05	30.71	37.72
sp|O36025|MPD2_SCHPO	mpd2	GYF domain-containing protein mpd2 OS=Schizosaccharomyces pombe (strain 972 / ATCC 24843) OX=284812 GN=mpd2 PE=1 SV=1	604	TGVQKQSPAASKE	44.2778	U	K.QS#PAASK.E	5	1733.66	1176.69	1415.9	1145.44	1366.47	1252.76	1061.97
sp|P28189|RS13_SCHPO	rps13	40S ribosomal protein S13 OS=Schizosaccharomyces pombe (strain 972 / ATCC 24843) OX=284812 GN=rps13 PE=1 SV=2	147	YESATASALVAxx	17.0091	U	K.YESATAS#ALVA.-	1	44.82	34.57	30.92	32.72	37.3	32.19	30.19
sp|O60123|KEX1_SCHPO	kex1	Pheromone-processing carboxypeptidase kex1 OS=Schizosaccharomyces pombe (strain 972 / ATCC 24843) OX=284812 GN=kex1 PE=3 SV=1	509	YQPISPTPxxxxx	17.0091	U	R.YQPISPT#P.-	1	81.71	117.89	84.07	120.82	67.91	107.38	107.92
sp|Q9USL4|NUP61_SCHPO	nup61	Nucleoporin nup61 OS=Schizosaccharomyces pombe (strain 972 / ATCC 24843) OX=284812 GN=nup61 PE=1 SV=2	387	KSSFPTSSTPASV	17.0091	U	K.SSFPTS#STPASVGAEK.S	1	97.5	101.81	93.55	106.38	95.66	104.86	91.38
sp|P50527|STE20_SCHPO	shk1	Serine/threonine-protein kinase shk1/pak1 OS=Schizosaccharomyces pombe (strain 972 / ATCC 24843) OX=284812 GN=shk1 PE=1 SV=2	97	KLQTNVSDVRSYD	1000	U	K.LQT#NVS#DVR.S	6	542.89	557.67	389.09	506.38	344.78	463.99	440.85
sp|Q10074|AVT3_SCHPO	avt3	Vacuolar amino acid transporter 3 OS=Schizosaccharomyces pombe (strain 972 / ATCC 24843) OX=284812 GN=avt3 PE=1 SV=1	97	NSDEAHSENVPST	44.3948	U	K.DVTLNSDEAHS#ENVPSTSEDPDVVR.R	3	116.79	109.61	106.13	86.58	78.03	72.89	59.18
sp|O14269|YFPE_SCHPO	SPAC7D4.14c	Uncharacterized protein C7D4.14c OS=Schizosaccharomyces pombe (strain 972 / ATCC 24843) OX=284812 GN=SPAC7D4.14c PE=1 SV=1	299	SSTRFPSVPLSDE	1000	U	R.FPS#VPLS#DEK.N	1	96.4	96	91.86	98.92	88.25	81.88	87.71
sp|O94288|NOC3_SCHPO	noc3	Nucleolar complex-associated protein 3 OS=Schizosaccharomyces pombe (strain 972 / ATCC 24843) OX=284812 GN=noc3 PE=1 SV=1	124	LSSDEESVLDYSK	22.4917	U	R.LSS#DEES#VLDYSK.D	1	23.75	8.41	24.35	8.6	20.06	11.2	7.98
sp|O14064|BIR1_SCHPO	bir1	Protein bir1 OS=Schizosaccharomyces pombe (strain 972 / ATCC 24843) OX=284812 GN=bir1 PE=1 SV=1	474	SKPSTSSPDMTDA	17.0091	U	K.PSTSS#PDMTDAATGGR.V	1	56.69	43.96	43.05	36.59	41.53	40.83	38.07
sp|O94676|UTP22_SCHPO	utp22	U3 small nucleolar RNA-associated protein 22 OS=Schizosaccharomyces pombe (strain 972 / ATCC 24843) OX=284812 GN=utp22 PE=3 SV=1	22	GSKTPETEYDSHV	18.6027	U	K.TPET#EYDSHVDSIEDIHSLASK.R	1	50.99	44.86	46.67	42.35	48.46	37.97	39.75
sp|Q9HGP1|YNK4_SCHPO	SPBC29B5.04c	Uncharacterized protein C29B5.04c OS=Schizosaccharomyces pombe (strain 972 / ATCC 24843) OX=284812 GN=SPBC29B5.04c PE=4 SV=1	476	ATSTPDTPLKEFT	33.6572	U	K.PFATSTPDT#PLK.E	2	67.88	70.64	62.3	75.19	66.5	58.87	52.87
sp|Q8WZJ7|C1TC_SCHPO	SPBC839.16	C-1-tetrahydrofolate synthase, cytoplasmic OS=Schizosaccharomyces pombe (strain 972 / ATCC 24843) OX=284812 GN=SPBC839.16 PE=3 SV=1	410	QPSQGPTFGIKGG	20.1669	U	R.QPSQGPT#FGIK.G	1	44.34	44.89	39.59	42.6	44.84	44.23	42.66
sp|Q09694|LYS1_SCHPO	lys3	Saccharopine dehydrogenase [NAD(+), L-lysine-forming] OS=Schizosaccharomyces pombe (strain 972 / ATCC 24843) OX=284812 GN=lys3 PE=1 SV=2	63	PMVPEGSWRHAPK	1000	U	R.LGFPM*VPEGS#WR.H	2	41.75	54.82	47.87	48.27	41.22	36.06	27.99
sp|O74429|VIP1_SCHPO	asp1	Inositol hexakisphosphate and diphosphoinositol-pentakisphosphate kinase OS=Schizosaccharomyces pombe (strain 972 / ATCC 24843) OX=284812 GN=asp1 PE=1 SV=1	28	PVSSIVTPTKRNV	15.0073	U	R.TASPVSSIVT#PTK.R	1	30.52	37.3	29.18	46.41	32	37.83	36.69
sp|O94489|EF3_SCHPO	tef3	Elongation factor 3 OS=Schizosaccharomyces pombe (strain 972 / ATCC 24843) OX=284812 GN=tef3 PE=1 SV=1	768	IQWRFQSGEDLEA	1000	U	R.FQS#GEDLEAM*DK.A	7	363.17	389.79	309.27	408.59	327.22	363.84	361.95
sp|O74782|YGBA_SCHPO	SPBC25B2.10	Universal stress protein A family protein C25B2.10 OS=Schizosaccharomyces pombe (strain 972 / ATCC 24843) OX=284812 GN=SPBC25B2.10 PE=1 SV=1	56	VRSARSSMEQPTF	24.437	U	R.SS#M*EQPTFR.P	14	1573.89	1652.66	1392.93	1511.99	1336.73	1448.5	1361.9
sp|Q9URY3|YLOH_SCHPO	SPAC1952.17c	TBC domain-containing protein C1952.17c OS=Schizosaccharomyces pombe (strain 972 / ATCC 24843) OX=284812 GN=SPAC1952.17c PE=4 SV=4	532	SSLDGVSPTQGRK	33.6572	U	R.SS#LDGVS#PTQGR.K	4	257.24	306.96	219.12	360.41	271.18	379.76	402.68
sp|Q9USQ1|CTF18_SCHPO	ctf18	Chromosome transmission fidelity protein 18 OS=Schizosaccharomyces pombe (strain 972 / ATCC 24843) OX=284812 GN=ctf18 PE=1 SV=1	240	KNSQRVSLPFFSK	18.8054	U	K.NSQRVS#LPFFSK.I	1	70.93	59.3	32.19	37.82	61.12	47.61	32.35
sp|Q9Y7U6|RGF1_SCHPO	rgf1	Rho1 guanine nucleotide exchange factor 1 OS=Schizosaccharomyces pombe (strain 972 / ATCC 24843) OX=284812 GN=rgf1 PE=1 SV=1	528	ELEDNESGTRISP	17.0091	U	K.ELEDNES#GTR.I	6	477.55	535.7	421.63	488.37	486.38	525.17	497.19
sp|O74836|RL1B_SCHPO	rpl101	60S ribosomal protein L1-B OS=Schizosaccharomyces pombe (strain 972 / ATCC 24843) OX=284812 GN=rpl101 PE=1 SV=1	11	SVASVRSNVEQIL	1000	U	R.S#NVEQILK.G	4	123.48	129.45	113.19	117.63	128.54	127.3	122.84
sp|P40381|SWI6_SCHPO	swi6	Chromatin-associated protein swi6 OS=Schizosaccharomyces pombe (strain 972 / ATCC 24843) OX=284812 GN=swi6 PE=1 SV=1	24	SVIDDDSEPELPS	73.6163	U	R.SVIDDDS#EPELPSMTK.E	9	624.89	646.28	572.62	652.84	563.6	593.32	555.96
sp|O13845|RSD1_SCHPO	rsd1	RNA-binding protein rsd1 OS=Schizosaccharomyces pombe (strain 972 / ATCC 24843) OX=284812 GN=rsd1 PE=1 SV=2	74	ESEGRLTPPPVSM	39.6629	U	R.LT#PPPVSM*GYR.Y	2	93.76	79.94	79.46	82.47	74.85	72.49	75.71
sp|O94671|DHOM_SCHPO	SPBC776.03	Probable homoserine dehydrogenase OS=Schizosaccharomyces pombe (strain 972 / ATCC 24843) OX=284812 GN=SPBC776.03 PE=1 SV=1	201	GKKGTASFSDIVK	17.0091	U	K.GTAS#FSDIVK.I	1	184.02	189.87	164.93	191.71	166.3	194.97	180.43
sp|Q9UT81|UBX3_SCHPO	ubx3	UBX domain-containing protein 3 OS=Schizosaccharomyces pombe (strain 972 / ATCC 24843) OX=284812 GN=ubx3 PE=1 SV=1	130	GEKSGLSVEDGDP	24.2431	U	K.SGLS#VEDGDPDPK.K	1	28.25	14.17	29.87	21.45	26.55	17.33	12.12
sp|O42882|YFQ5_SCHPO	SPAC8E11.05c	Uncharacterized protein C8E11.05c OS=Schizosaccharomyces pombe (strain 972 / ATCC 24843) OX=284812 GN=SPAC8E11.05c PE=4 SV=1	27	KSDGGNSEVNIDP	86.8328	U	K.S#DGGNS#EVNIDPSASSSLK.E	3	164.87	120.69	149.48	123.04	151.7	131.72	121.27
sp|O74547|BIT61_SCHPO	bit61	Target of rapamycin complex 2 subunit bit61 OS=Schizosaccharomyces pombe (strain 972 / ATCC 24843) OX=284812 GN=bit61 PE=1 SV=1	132	LSLLNLSPHKHKK	22.4917	U	K.TQLSLLNLS#PHK.H	1	619.51	674.72	531.34	647.5	587.74	682.56	627.47
sp|O13842|CDA1_SCHPO	cda1	Chitin deacetylase 1 OS=Schizosaccharomyces pombe (strain 972 / ATCC 24843) OX=284812 GN=cda1 PE=1 SV=1	70	RPVRERSIESCFE	37.5398	U	R.S#IESCFEYGSR.C	1	74.75	69.4	58.95	90.85	56.01	80.31	90.69
sp|Q9P7G6|YK42_SCHPO	SPAP14E8.02	Transcription factor P14E8.02 OS=Schizosaccharomyces pombe (strain 972 / ATCC 24843) OX=284812 GN=SPAP14E8.02 PE=1 SV=1	73	VRREPLSPMSFVR	24.2431	U	R.REPLS#PM*SFVR.M	5	334.28	219.17	321.25	201.76	255.09	183.14	167.38
sp|P78953|MID1_SCHPO	mid1	Division mal foutue 1 protein OS=Schizosaccharomyces pombe (strain 972 / ATCC 24843) OX=284812 GN=mid1 PE=1 SV=1	15	REAKDVSLDSKGL	1000	U	K.DVS#LDS#K.G	1	74.79	95.16	73.09	77.38	77.96	91.01	76.52
sp|O59732|CHR1_SCHPO	chr1	Chitin synthase regulatory factor 1 OS=Schizosaccharomyces pombe (strain 972 / ATCC 24843) OX=284812 GN=chr1 PE=1 SV=1	32	SKVDNVSVKIEQE	1000	U	K.VDNVS#VK.I	4	474.78	307.54	438.03	317.66	371.03	245.89	233.74
sp|O14248|TEA3_SCHPO	tea3	Tip elongation aberrant protein 3 OS=Schizosaccharomyces pombe (strain 972 / ATCC 24843) OX=284812 GN=tea3 PE=1 SV=1	995	YFNEEDSFNNASA	36.701	U	R.SYFNEEDS#FNNASAAHSSK.E	1	35.81	39.11	33.24	31.42	44.84	39.83	31.15
sp|O74828|ESF1_SCHPO	esf1	Pre-rRNA-processing protein esf1 OS=Schizosaccharomyces pombe (strain 972 / ATCC 24843) OX=284812 GN=esf1 PE=1 SV=1	125	ELTDEESEDEEVY	36.5564	U	K.SEELTDEES#EDEEVYDPAR.G	2	50.52	59.97	46.12	66.81	52.46	64.17	55.12
sp|O74432|GET4_SCHPO	get4	Golgi to ER traffic protein 4 OS=Schizosaccharomyces pombe (strain 972 / ATCC 24843) OX=284812 GN=get4 PE=3 SV=1	212	PDVENMSFDGKDF	23.0122	U	K.SNAPDVENM*S#FDGK.D	1	56.05	53.71	58.42	57.75	51.82	46.51	49.64
sp|P40235|HHP1_SCHPO	hhp1	Casein kinase I homolog hhp1 OS=Schizosaccharomyces pombe (strain 972 / ATCC 24843) OX=284812 GN=hhp1 PE=2 SV=1	313	QLQQQLSATPQAI	13.3795	U	K.TQQDQQHQQQLQQQLS#ATPQAINPPPER.S	1	25.69	19.03	25.61	19.21	25.97	17.19	15.04
sp|Q09794|PYR1_SCHPO	ura1	Protein ura1 OS=Schizosaccharomyces pombe (strain 972 / ATCC 24843) OX=284812 GN=ura1 PE=1 SV=1	2012	AVTASASSVNKGE	17.0091	U	K.VVAVTASAS#SVNK.G	1	33.08	30.27	38.02	28.73	35.15	26.11	22.86
sp|O94255|CAN_SCHPO	SPBP8B7.05c	Carbonic anhydrase OS=Schizosaccharomyces pombe (strain 972 / ATCC 24843) OX=284812 GN=SPBP8B7.05c PE=1 SV=2	136	ERNLTWSQQTSRK	17.0091	U	R.NLTWS#QQTSR.K	3	335.34	172.26	286.77	200.04	332.3	182.21	150.2
sp|O94436|TAF14_SCHPO	tfg3	Transcription initiation factor TFIID subunit 14 OS=Schizosaccharomyces pombe (strain 972 / ATCC 24843) OX=284812 GN=tfg3 PE=1 SV=1	159	DKRKNESEVGAGK	1000	U	K.NES#EVGAGK.K	1	42.39	6.22	46.15	9.04	40.21	11.52	11.54
sp|O94643|CENPU_SCHPO	mis17	Inner kinetochore subunit mis17 OS=Schizosaccharomyces pombe (strain 972 / ATCC 24843) OX=284812 GN=mis17 PE=1 SV=2	94	ILERRISEEVVRE	1000	U	R.RIS#EEVVR.E	1	339.86	318.58	277.75	289.38	252.26	282.89	248.58
sp|O60119|YH75_SCHPO	SPBC16G5.05c	Vesicle-associated membrane protein-associated protein C16G5.05c OS=Schizosaccharomyces pombe (strain 972 / ATCC 24843) OX=284812 GN=SPBC16G5.05c PE=1 SV=1	132	TKQPPQSADKQVE	1000	U	K.QPPQS#ADK.Q	1	169.23	155.29	147.32	175.25	137.7	168.41	139.9
sp|O74653|POB1_SCHPO	pob1	Protein pob1 OS=Schizosaccharomyces pombe (strain 972 / ATCC 24843) OX=284812 GN=pob1 PE=1 SV=1	594	VTSKGVSINEKSA	1000	U	K.GVS#INEK.S	5	938.97	952.4	764	885.95	757.97	1027.92	960.33
sp|Q9UU85|PPK38_SCHPO	ppk38	Protein kinase domain-containing protein ppk38 OS=Schizosaccharomyces pombe (strain 972 / ATCC 24843) OX=284812 GN=ppk38 PE=4 SV=1	490	IESEPLSASNASG	13.3795	U	K.SFDSQESNIIESEPLS#ASNASGK.P	4	58.35	73.45	60.5	101.97	54.43	113.96	114.91
sp|O74835|RRP5_SCHPO	rrp5	rRNA biogenesis protein rrp5 OS=Schizosaccharomyces pombe (strain 972 / ATCC 24843) OX=284812 GN=rrp5 PE=1 SV=1	1394	ADDTEDSEDEEDE	1000	U	K.LADDT#EDS#EDEEDEEPK.R	3	27.13	23.4	23.07	27.41	26.31	27.35	18.54
sp|O43005|AP2B_SCHPO	apl1	AP-2 complex subunit beta OS=Schizosaccharomyces pombe (strain 972 / ATCC 24843) OX=284812 GN=apl1 PE=3 SV=1	673	MPMTPETHLMDxx	16.062	U	K.FDSADQENLGM*PM*TPET#HLM*D.-	1	19.37	18.87	15.92	14.81	22.96	13.9	12.73
sp|O74472|MUG33_SCHPO	mug33	Meiotically up-regulated gene 33 protein OS=Schizosaccharomyces pombe (strain 972 / ATCC 24843) OX=284812 GN=mug33 PE=1 SV=1	316	PAPNPWSINDVQA	46.1286	U	K.DPASAPAPNPWS#INDVQANNDK.K	2	125.1	119.64	114.47	107.47	106	81.21	77.97
sp|Q09781|RS3A1_SCHPO	rps101	40S ribosomal protein S1-A OS=Schizosaccharomyces pombe (strain 972 / ATCC 24843) OX=284812 GN=rps101 PE=3 SV=2	60	LKNANDSLKGRIL	1000	R	K.NANDS#LK.G	6	907.65	781.48	860.06	738.5	826.95	814.5	767.99
sp|Q09831|PPK14_SCHPO	ppk14	Serine/threonine-protein kinase ppk14 OS=Schizosaccharomyces pombe (strain 972 / ATCC 24843) OX=284812 GN=ppk14 PE=1 SV=1	182	RTYSSNSIKICDV	38.1888	U	R.TYSSNS#IK.I	4	643.76	529.81	574.08	529.95	542.76	537.89	548.18
sp|Q9UT02|SEC7A_SCHPO	sec71	Protein transport protein sec71 OS=Schizosaccharomyces pombe (strain 972 / ATCC 24843) OX=284812 GN=sec71 PE=1 SV=1	1113	RQSRSGSISLKHS	17.0091	U	R.SGS#ISLK.H	2	614.51	443.12	455.91	419.64	449.49	386.41	384.42
sp|O74306|RL5B_SCHPO	rpl502	60S ribosomal protein L5-B OS=Schizosaccharomyces pombe (strain 972 / ATCC 24843) OX=284812 GN=rpl502 PE=2 SV=1	123	DKYEGVTEPEGEF	23.6238	R	K.YEGVT#EPEGEFELTEAIEDGPR.P	1	32.18	32.09	28.86	27.92	35.27	29.28	23.06
sp|O13923|CORO_SCHPO	crn1	Coronin-like protein crn1 OS=Schizosaccharomyces pombe (strain 972 / ATCC 24843) OX=284812 GN=crn1 PE=1 SV=1	553	KDKKDISAVNLAD	1000	U	K.DIS#AVNLADLNK.R	3	424	349.04	340.13	363.14	354.23	291.76	230.57
sp|O94664|MU166_SCHPO	mug166	Meiotically up-regulated gene 166 protein OS=Schizosaccharomyces pombe (strain 972 / ATCC 24843) OX=284812 GN=mug166 PE=1 SV=3	111	TVATVPSEKRYFF	15.0073	U	K.SNS#TTTVATVPS#EK.R	1	45.75	109.83	50.03	128.97	43.26	108.59	105.45
sp|Q10366|PIK1_SCHPO	pik1	Phosphatidylinositol 4-kinase pik1 OS=Schizosaccharomyces pombe (strain 972 / ATCC 24843) OX=284812 GN=pik1 PE=1 SV=1	417	LVPDTLSLSKSFS	20.1669	U	K.GLVPDTLS#LSK.S	1	61.74	71.49	46.23	74.55	57.88	52.46	57.24
sp|O13936|SPT5_SCHPO	spt5	Transcription elongation factor spt5 OS=Schizosaccharomyces pombe (strain 972 / ATCC 24843) OX=284812 GN=spt5 PE=1 SV=1	27	AEQDAASVKINST	43.6045	U	K.DANSTEVDAAEQDAAS#VK.I	1	36.29	13.6	31.91	13.11	24.18	11.2	14.18
sp|O42923|CIP1_SCHPO	cip1	RNA-binding post-transcriptional regulator cip1 OS=Schizosaccharomyces pombe (strain 972 / ATCC 24843) OX=284812 GN=cip1 PE=1 SV=1	484	TSASKQSFGVSHF	20.1669	U	K.QS#FGVSHF.-	1	103.08	84.01	89.81	77.5	91.06	76.21	78.12
sp|Q9UTR5|RGF2_SCHPO	rgf2	Rho1 guanine nucleotide exchange factor 2 OS=Schizosaccharomyces pombe (strain 972 / ATCC 24843) OX=284812 GN=rgf2 PE=1 SV=1	415	PVLSGGSTSITDK	15.0073	U	K.VQPVLSGGS#TSITDK.Q	1	41.39	40.94	37.52	34.93	41.41	37.06	38.9
sp|O94400|YQF7_SCHPO	SPCC126.07c	PHD and RING finger domain-containing protein C126.07c OS=Schizosaccharomyces pombe (strain 972 / ATCC 24843) OX=284812 GN=SPCC126.07c PE=4 SV=1	442	PSHVPLSPREISN	30.6121	U	R.PSHVPLS#PR.E	3	177.81	213.1	160.74	180.65	152.77	186.94	177.17
sp|O14338|YB33_SCHPO	SPBC2F12.03c	Uncharacterized serine-rich protein C2F12.03c OS=Schizosaccharomyces pombe (strain 972 / ATCC 24843) OX=284812 GN=SPBC2F12.03c PE=1 SV=1	706	PNSTSFSSPPTPH	47.0452	U	K.STPNSTSFS#SPPTPHR.S	1	109.21	99.05	109.53	111.52	129.79	100.4	105.11
sp|Q9C0U9|YQD3_SCHPO	SPCPB1C11.03	Uncharacterized transporter PB1C11.03 OS=Schizosaccharomyces pombe (strain 972 / ATCC 24843) OX=284812 GN=SPCPB1C11.03 PE=1 SV=1	29	QGSTDSSSLDLEK	17.0091	U	R.QGSTDSS#S#LDLEK.K	1	86.87	75.62	58	67.03	86.23	68.23	57
sp|Q10268|MAC1_SCHPO	mac1	Membrane-anchored protein 1 OS=Schizosaccharomyces pombe (strain 972 / ATCC 24843) OX=284812 GN=mac1 PE=1 SV=1	356	QAGSISSEGTDSR	18.8054	U	R.QAGS#IS#S#EGTDSR.F	5	86.37	78.52	82.6	76.45	82.98	71.72	67.94
sp|Q9P6L9|YKQ7_SCHPO	SPAC688.07c	Uncharacterized protein C688.07c OS=Schizosaccharomyces pombe (strain 972 / ATCC 24843) OX=284812 GN=SPAC688.07c PE=1 SV=1	261	PNKNRFSFASVAE	23.6238	U	K.NRFS#FASVAETGSGSNFSR.A	1	33.45	31.98	26.25	25	20.67	21.15	22.41
sp|O13987|YEG5_SCHPO	SPAC26H5.05	Ankyrin and IPT/TIG repeat-containing protein C26H5.05 OS=Schizosaccharomyces pombe (strain 972 / ATCC 24843) OX=284812 GN=SPAC26H5.05 PE=4 SV=1	559	PSGVSPSISKNGF	20.1669	U	K.SPSVLSM*TTPSGVSPS#ISK.N	1	21.39	23.26	25.26	24.34	22.68	24.45	21.11
sp|O94532|FOR3_SCHPO	for3	Formin-3 OS=Schizosaccharomyces pombe (strain 972 / ATCC 24843) OX=284812 GN=for3 PE=1 SV=1	12	PEGSPPTSRSIQS	15.0073	U	K.M*PEGSPPT#SR.S	1	37.33	29.73	36.17	35.32	32.17	30.99	36.51
sp|O59770|PSA7_SCHPO	pre10	Probable proteasome subunit alpha type-7 OS=Schizosaccharomyces pombe (strain 972 / ATCC 24843) OX=284812 GN=pre10 PE=1 SV=1	104	WRDNYGSPIPGTV	17.0091	U	R.DNYGS#PIPGTVIADR.L	1	42.7	38.93	43.95	34.6	43.29	38.43	33.71
sp|O14214|TRM10_SCHPO	trm10	tRNA (guanine(9)-N1)-methyltransferase OS=Schizosaccharomyces pombe (strain 972 / ATCC 24843) OX=284812 GN=trm10 PE=1 SV=1	286	DESFDVSEDTRSQ	44.2778	U	K.SDESFDVS#EDTR.S	3	252.37	262.09	254.08	278.37	246.18	295.35	241.08
sp|O94682|MIS20_SCHPO	mis20	CENP-A recruiting complex protein mis20 OS=Schizosaccharomyces pombe (strain 972 / ATCC 24843) OX=284812 GN=mis20 PE=1 SV=1	220	PIELPVTPIRRKT	20.9846	U	K.LSPIELPVT#PIR.R	1	21.11	29.08	12.94	23.53	12.1	22.21	19.16
sp|Q9P3T6|RS5B_SCHPO	rps502	40S ribosomal protein S5-B OS=Schizosaccharomyces pombe (strain 972 / ATCC 24843) OX=284812 GN=rps502 PE=3 SV=1	129	DSTRIGSAGTVRR	24.2431	R	R.IGS#AGTVR.R	1	59.07	56.46	46	47.6	46.72	48.2	42.92
sp|O94260|G3BP_SCHPO	nxt3	Putative G3BP-like protein OS=Schizosaccharomyces pombe (strain 972 / ATCC 24843) OX=284812 GN=nxt3 PE=1 SV=1	145	VEEEEESPDAVEK	1000	U	R.FLREDVEEEEES#PDAVEK.E	2	48.03	46.76	51.94	44.77	48.43	49.52	45.1
sp|O14343|KLP5_SCHPO	klp5	Kinesin-like protein 5 OS=Schizosaccharomyces pombe (strain 972 / ATCC 24843) OX=284812 GN=klp5 PE=1 SV=1	712	GASAYNSPIQTSK	20.1669	U	R.FDDSM*STSDSGASAYNS#PIQTSK.L	2	92.69	87.17	85.34	110.9	88.88	104.13	114.83
sp|O94466|RGA7_SCHPO	rga7	Probable Rho-GTPase-activating protein 7 OS=Schizosaccharomyces pombe (strain 972 / ATCC 24843) OX=284812 GN=rga7 PE=1 SV=1	497	VSPQPSSPTKSLL	17.0091	U	R.AASPFRPTSVSPQPSS#PTK.S	2	53.75	50.73	55.6	53.4	46.42	50.43	45.7
sp|Q9UUG8|TUP12_SCHPO	tup12	Transcriptional repressor tup12 OS=Schizosaccharomyces pombe (strain 972 / ATCC 24843) OX=284812 GN=tup12 PE=1 SV=2	149	NAGPFNSDNSSKP	23.6238	U	K.YGNAGPFNS#DNSSK.P	1	31.04	16.66	17.86	19.94	23.58	14.6	19.65
sp|O36027|WSP1_SCHPO	wsp1	Wiskott-Aldrich syndrome protein homolog 1 OS=Schizosaccharomyces pombe (strain 972 / ATCC 24843) OX=284812 GN=wsp1 PE=1 SV=3	529	ASPSVASTKTSNP	24.2431	U	K.VSASPSVAS#TK.T	1	49.38	46.67	46.45	43.4	46.35	47.07	45.88
sp|Q09729|YA4C_SCHPO	SPAC31A2.12	Arrestin domain-containing protein C31A2.12 OS=Schizosaccharomyces pombe (strain 972 / ATCC 24843) OX=284812 GN=SPAC31A2.12 PE=1 SV=1	449	VITRNPSETSLAD	17.0091	U	R.NPS#ETSLADLSR.V	6	662.3	754.03	562.76	679.47	587.58	598.86	563.81
sp|Q9HDZ5|YKP9_SCHPO	SPAC589.09	CRAL-TRIO domain-containing protein C589.09, mitochondrial OS=Schizosaccharomyces pombe (strain 972 / ATCC 24843) OX=284812 GN=SPAC589.09 PE=4 SV=1	42	TVDEKVSFESYSP	28.9337	U	K.QPEPETVDEKVS#FESYSPLK.L	1	107.12	127.76	64.75	138.66	106.46	103.7	92.22
sp|Q9P784|RL4B_SCHPO	rpl401	60S ribosomal protein L4-B OS=Schizosaccharomyces pombe (strain 972 / ATCC 24843) OX=284812 GN=rpl401 PE=3 SV=1	55	RQPYAVSEKAGHQ	33.6572	R	K.RQPYAVS#EK.A	2	285.22	108.44	281.64	102.08	283.76	119.08	115.53
sp|O14325|YB7A_SCHPO	SPBC16E9.10c	Uncharacterized AAA domain-containing protein C16E9.10c OS=Schizosaccharomyces pombe (strain 972 / ATCC 24843) OX=284812 GN=SPBC16E9.10c PE=1 SV=1	143	QESITGSAKRKDR	31.2747	U	K.SVGQESITGS#AK.R	2	212.94	262.89	160.37	209.32	181.29	189.96	194.79
sp|O94358|YHOA_SCHPO	SPBC428.10	Uncharacterized protein C428.10 OS=Schizosaccharomyces pombe (strain 972 / ATCC 24843) OX=284812 GN=SPBC428.10 PE=1 SV=2	567	AGSSLASPTKSSA	24.2431	U	R.AGSSLAS#PTK.S	3	322.8	324.43	299.11	315.19	273.47	386.5	416.18
sp|O42922|YBIH_SCHPO	SPBC16A3.17c	Uncharacterized MFS-type transporter C16A3.17c OS=Schizosaccharomyces pombe (strain 972 / ATCC 24843) OX=284812 GN=SPBC16A3.17c PE=3 SV=1	80	SKQESASNDDDTN	13.3795	U	K.QESAS#NDDDTNIQLIPENNM*K.I	2	41.1	27.59	32.28	26.63	44.55	28.16	26.42
sp|Q9Y7I8|ZUO1_SCHPO	zuo1	Zuotin OS=Schizosaccharomyces pombe (strain 972 / ATCC 24843) OX=284812 GN=zuo1 PE=1 SV=2	135	PDKKAASGNINDD	16.1979	U	K.AAS#GNINDDSFFK.C	1	45.97	50.98	34.91	46.11	27.95	46.06	41.87
sp|O74842|FFT2_SCHPO	fft2	ATP-dependent helicase fft2 OS=Schizosaccharomyces pombe (strain 972 / ATCC 24843) OX=284812 GN=fft2 PE=1 SV=1	319	HKRFKQSPVASNM	47.0452	U	R.FKQS#PVASNMPTYGSSNR.T	4	201.79	180.32	162.54	177.52	181.58	158.75	165.78
sp|Q10304|YD4B_SCHPO	SPAC22H10.11c	Uncharacterized protein C22H10.11c OS=Schizosaccharomyces pombe (strain 972 / ATCC 24843) OX=284812 GN=SPAC22H10.11c PE=1 SV=1	378	DNSTGLTPTLAKA	20.1669	U	R.ANISDNSTGLT#PTLAK.A	1	118.29	97.04	90.83	85.33	86.16	77.54	72.91
sp|Q10280|GAF1_SCHPO	gaf1	Transcription factor gaf1 OS=Schizosaccharomyces pombe (strain 972 / ATCC 24843) OX=284812 GN=gaf1 PE=1 SV=2	195	KIHASNSFNFVKR	31.2747	U	K.IHASNS#FNFVK.R	1	27.68	21.16	16.23	21.02	16.01	17.08	14.5
sp|O59722|FAB1_SCHPO	fab1	1-phosphatidylinositol 3-phosphate 5-kinase fab1 OS=Schizosaccharomyces pombe (strain 972 / ATCC 24843) OX=284812 GN=fab1 PE=3 SV=2	1542	EGSKLPTSGPLAD	30.8348	U	K.LPT#SGPLADK.T	1	55.35	50	36.81	42.16	30.42	42.33	45.48
sp|P50998|AMPD_SCHPO	ada1	AMP deaminase OS=Schizosaccharomyces pombe (strain 972 / ATCC 24843) OX=284812 GN=ada1 PE=1 SV=3	758	QPSKHPSNHDLEE	1000	U	K.HPS#NHDLEELIHK.Y	5	323.31	375.77	310.43	377.31	305.85	380.48	363.78
sp|O13803|YE06_SCHPO	SPAC17H9.06c	Uncharacterized protein C17H9.06c OS=Schizosaccharomyces pombe (strain 972 / ATCC 24843) OX=284812 GN=SPAC17H9.06c PE=1 SV=1	374	IVDDEDTEVMMNA	19.8427	U	K.SELANESEEDDFIVDDEDT#EVM*M*NAR.S	2	29.24	26.88	22.41	25.86	23.42	26.72	28.49
sp|Q9UUG8|TUP12_SCHPO	tup12	Transcriptional repressor tup12 OS=Schizosaccharomyces pombe (strain 972 / ATCC 24843) OX=284812 GN=tup12 PE=1 SV=2	137	HGRNSVSFGKYGN	17.0091	U	R.NSVS#FGK.Y	1	305.87	140.15	222.36	118.44	195.54	140.18	114.54
sp|O74958|MMI1_SCHPO	mmi1	RNA binding exosome specificity factor Mmi1 OS=Schizosaccharomyces pombe (strain 972 / ATCC 24843) OX=284812 GN=mmi1 PE=1 SV=3	178	PKRRTLSPPPRRL	17.0091	U	R.TLS#PPPR.R	4	538.69	460.42	491.14	445.27	449.2	445.12	420.47
sp|O59699|YN42_SCHPO	SPBC36.02c	Uncharacterized transporter C36.02c OS=Schizosaccharomyces pombe (strain 972 / ATCC 24843) OX=284812 GN=SPBC36.02c PE=3 SV=1	77	NLTPVNSNPSNQN	54.7552	U	R.YPTTAGESFQNLT#PVNS#NPSNQNSK.T	2	59.04	40.03	61.29	40.3	55.99	39.42	49.59
sp|O59740|MOD5P_SCHPO	mod5	Cell polarity protein mod5 OS=Schizosaccharomyces pombe (strain 972 / ATCC 24843) OX=284812 GN=mod5 PE=1 SV=1	350	RISRSDSPIVYDV	13.3795	U	R.SDS#PIVYDVDTHSEDNASTASS#EAISQSM*R.S	2	28.54	28.79	31.21	33.87	36.47	41.77	45.42
sp|O13690|YDYB_SCHPO	SPAC11E3.11c	PH and SEC7 domain-containing protein C11E3.11c OS=Schizosaccharomyces pombe (strain 972 / ATCC 24843) OX=284812 GN=SPAC11E3.11c PE=4 SV=1	105	SHPRSQSVMGFSS	13.3795	U	R.SQS#VM*GFSSSTSQLTGTSNSSR.T	1	17.03	10.36	16.21	12.9	13.01	12.57	12.83
sp|Q10296|YD42_SCHPO	SPAC22H10.02	Uncharacterized protein C22H10.02 OS=Schizosaccharomyces pombe (strain 972 / ATCC 24843) OX=284812 GN=SPAC22H10.02 PE=1 SV=2	110	SRTRKSSGIPIID	24.437	U	K.SS#GIPIIDPVTR.A	1	123.72	98.39	107.85	103.11	112.53	84.21	76.85
sp|O60135|LCF1_SCHPO	lcf1	Long-chain-fatty-acid--CoA ligase 1 OS=Schizosaccharomyces pombe (strain 972 / ATCC 24843) OX=284812 GN=lcf1 PE=3 SV=1	412	YTLSGGSALSPDT	15.0073	U	R.YTLSGGS#ALSPDTK.R	1	54.25	65.14	61.85	57.99	49.72	53.32	47.66
sp|Q9P7S5|UBP7_SCHPO	ubp7	Probable ubiquitin carboxyl-terminal hydrolase 7 OS=Schizosaccharomyces pombe (strain 972 / ATCC 24843) OX=284812 GN=ubp7 PE=1 SV=1	493	PQFQRRSLDILRL	1000	U	R.RS#LDILR.L	2	313.11	307.9	265.73	313.5	284.76	300.41	284.15
sp|Q92462|PUB1_SCHPO	pub1	E3 ubiquitin-protein ligase pub1 OS=Schizosaccharomyces pombe (strain 972 / ATCC 24843) OX=284812 GN=pub1 PE=1 SV=2	188	DNAPAASPASSEP	13.3795	U	R.DNAPAAS#PASSEPR.T	2	54.32	64.19	47.63	66.85	54.98	74.66	64.31
sp|Q96WV2|YJO2_SCHPO	SPCPB16A4.02c	Uncharacterized PH domain-containing protein PB16A4.02c OS=Schizosaccharomyces pombe (strain 972 / ATCC 24843) OX=284812 GN=SPCPB16A4.02c PE=4 SV=2	13	SHLRTASLDEARR	17.0091	U	R.TAS#LDEAR.R	3	1009.97	915.73	838.9	916.38	822.09	915.97	854.72
sp|O60187|SID4_SCHPO	sid4	Septation initiation protein sid4 OS=Schizosaccharomyces pombe (strain 972 / ATCC 24843) OX=284812 GN=sid4 PE=1 SV=1	150	KVIDSPSARHMHS	17.0091	U	K.VIDSPS#AR.H	1	31.31	34.24	29.01	36.8	22.98	34.89	33.49
sp|Q12702|2ABA_SCHPO	pab1	Protein phosphatase PP2A regulatory subunit B OS=Schizosaccharomyces pombe (strain 972 / ATCC 24843) OX=284812 GN=pab1 PE=1 SV=2	139	LSDSFHSPMQGPL	15.0073	U	K.VVAENNLSDSFHS#PM*QGPLTTPSQLR.L	1	13.59	12.22	15.04	9.47	9.19	7.36	8.04
sp|O94294|SOG2_SCHPO	sog2	Leucine-rich repeat-containing protein sog2 OS=Schizosaccharomyces pombe (strain 972 / ATCC 24843) OX=284812 GN=sog2 PE=1 SV=1	398	TAPTQLSASAKTS	20.1669	U	K.TAPTQLS#ASAK.T	2	118.57	121.35	114.44	147.75	119.42	144.95	146.87
sp|O42882|YFQ5_SCHPO	SPAC8E11.05c	Uncharacterized protein C8E11.05c OS=Schizosaccharomyces pombe (strain 972 / ATCC 24843) OX=284812 GN=SPAC8E11.05c PE=4 SV=1	11	PILSRESPVLGLE	1000	U	R.ES#PVLGLEEEK.K	3	244.65	187.06	257.52	195.42	210.25	185.31	189.41
sp|Q9US06|PAF1_SCHPO	SPAC664.03	RNA polymerase II-associated protein 1 homolog OS=Schizosaccharomyces pombe (strain 972 / ATCC 24843) OX=284812 GN=SPAC664.03 PE=1 SV=2	384	EEEKLRSVEGSLN	1000	U	R.S#VEGS#LNEELS#EEEK.P	1	17.65	5.61	17.75	6.82	19.97	7.65	6.6
sp|O13779|YF2E_SCHPO	SPAC17A2.14	Putative metal ion transporter C17A12.14 OS=Schizosaccharomyces pombe (strain 972 / ATCC 24843) OX=284812 GN=SPAC17A2.14 PE=1 SV=4	105	PHRHYESDEDIEN	37.5398	U	R.HYES#DEDIENIS#LPESHPEDIQR.K	4	43.11	63.31	41.63	58.98	54.07	54.02	59.92
sp|O14123|NAH2_SCHPO	sod22	Probable Na(+)/H(+) antiporter C3A11.09 OS=Schizosaccharomyces pombe (strain 972 / ATCC 24843) OX=284812 GN=sod22 PE=1 SV=1	482	LRSSANSIASSIR	15.0073	U	R.SSANS#IAS#S#IRR.R	2	176.96	144.19	122.81	148.49	154.57	151.31	133.09
sp|Q9UT50|YFR3_SCHPO	SPAC821.03c	Uncharacterized protein C821.03c OS=Schizosaccharomyces pombe (strain 972 / ATCC 24843) OX=284812 GN=SPAC821.03c PE=1 SV=1	209	TNRFVDSDFDPDS	85.2649	U	R.FVDS#DFDPDSGVGR.S	3	134.65	126.34	136.76	134.33	137.66	113.86	122.41
sp|O94316|SN114_SCHPO	cwf10	Pre-mRNA-splicing factor cwf10 OS=Schizosaccharomyces pombe (strain 972 / ATCC 24843) OX=284812 GN=cwf10 PE=1 SV=2	612	VEPHNPSELPKLL	1000	U	K.VAVEPHNPS#ELPK.L	1	33.14	26.88	31.09	29.52	28.84	34.04	28.66
sp|O94659|NOG1_SCHPO	nog1	Probable nucleolar GTP-binding protein 1 OS=Schizosaccharomyces pombe (strain 972 / ATCC 24843) OX=284812 GN=nog1 PE=1 SV=2	558	NEMADGSGVDLLM	74.3762	U	R.TAAANEM*ADGS#GVDLLM*NEGEEIR.S	4	66.46	62.92	58.7	61.55	65.07	59.35	57.76
sp|Q9P7J6|RS17B_SCHPO	rps1702	40S ribosomal protein S17-B OS=Schizosaccharomyces pombe (strain 972 / ATCC 24843) OX=284812 GN=rps1702 PE=1 SV=1	30	LTLDFQTNKRIVD	39.6629	R	R.LTLDFQT#NK.R	2	62.88	47.81	45.4	46.08	46.75	42.46	35.71
sp|Q9UU96|GRC3_SCHPO	grc3	Polynucleotide 5'-hydroxyl-kinase grc3 OS=Schizosaccharomyces pombe (strain 972 / ATCC 24843) OX=284812 GN=grc3 PE=1 SV=1	93	KNDSEITPDINRS	24.2431	U	K.NDSEIT#PDINR.S	6	456.74	446.96	365.61	420.05	449.42	416.36	384.27
sp|Q9C1X1|PWP2_SCHPO	SPBC713.04c	Periodic tryptophan protein 2 homolog OS=Schizosaccharomyces pombe (strain 972 / ATCC 24843) OX=284812 GN=SPBC713.04c PE=1 SV=1	640	SIELIDTQGEESD	35.3558	U	K.M*TEAGSIELIDT#QGEES#DLEDR.I	1	16.13	15.85	17.65	20.06	12.64	15.8	18.68
sp|P78795|EIF3G_SCHPO	tif35	Eukaryotic translation initiation factor 3 subunit G OS=Schizosaccharomyces pombe (strain 972 / ATCC 24843) OX=284812 GN=tif35 PE=1 SV=2	167	PVSSRASGALGEK	1000	U	R.AS#GALGEK.G	2	282.46	150.46	262.14	153.81	232.18	142.44	123.22
sp|O43027|RGA6_SCHPO	rga6	Probable Rho-GTPase-activating protein 6 OS=Schizosaccharomyces pombe (strain 972 / ATCC 24843) OX=284812 GN=rga6 PE=1 SV=1	146	PTKLIHSTLLEER	17.0091	U	K.LIHS#TLLEER.D	1	51.2	54.66	44.81	35.46	46.82	37.71	35.54
sp|O94312|PDP2_SCHPO	pdp2	PWWP domain-containing protein2 OS=Schizosaccharomyces pombe (strain 972 / ATCC 24843) OX=284812 GN=pdp2 PE=1 SV=1	79	KGLEEESDSKDRK	17.0091	U	K.GLEEES#DSK.D	1	78.71	44.79	74.81	51.3	67.39	45.54	48.16
sp|Q9UT50|YFR3_SCHPO	SPAC821.03c	Uncharacterized protein C821.03c OS=Schizosaccharomyces pombe (strain 972 / ATCC 24843) OX=284812 GN=SPAC821.03c PE=1 SV=1	308	STVMNGSPIGPYS	17.8481	U	R.GTSTVM*NGS#PIGPYSSSSNATGM*YGVSK.G	1	22.32	22.51	18.11	21.91	20.93	22.73	23.44
sp|Q9HDV4|LID2_SCHPO	lid2	Lid2 complex component lid2 OS=Schizosaccharomyces pombe (strain 972 / ATCC 24843) OX=284812 GN=lid2 PE=1 SV=1	1458	AVSKTLSAQDVSR	17.2497	U	K.TLS#AQDVSR.L	2	119.32	137.36	98.42	122.19	91.78	96.49	83.18
sp|Q9P7A1|PITH1_SCHPO	SPBP35G2.02	PITH domain-containing protein P35G2.02 OS=Schizosaccharomyces pombe (strain 972 / ATCC 24843) OX=284812 GN=SPBP35G2.02 PE=3 SV=1	32	SCIRKESIVTLNE	23.6238	U	R.KES#IVTLNEAVPDSGK.L	1	57.02	57.67	50.37	53.61	50.04	57.78	49.81
sp|O94534|ALP14_SCHPO	alp14	Spindle pole body component alp14 OS=Schizosaccharomyces pombe (strain 972 / ATCC 24843) OX=284812 GN=alp14 PE=1 SV=1	697	RSARKASPIGDRK	1000	U	R.KAS#PIGDR.K	11	2387.79	1857.67	2016.09	1849.22	2141.24	1967.84	1834.79
sp|Q9Y7Y1|SGM1_SCHPO	sgm1	Protein sgm1 OS=Schizosaccharomyces pombe (strain 972 / ATCC 24843) OX=284812 GN=sgm1 PE=3 SV=1	15	FLKKAMSNVETSI	47.0452	U	K.AM*S#NVETSIDK.V	2	225.24	125.97	148.95	121.82	163.62	128.89	144.12
sp|Q9Y7P6|MUG72_SCHPO	mug72	Meiotically up-regulated gene 72 protein OS=Schizosaccharomyces pombe (strain 972 / ATCC 24843) OX=284812 GN=mug72 PE=1 SV=1	412	YKIPSASMVNLSS	24.2431	U	K.IPSAS#M*VNLSSPLVTSPSGLNPTGR.P	3	165.23	129.98	115.43	164.46	133.93	80.09	82.3
sp|P31209|PABP_SCHPO	pab1	Polyadenylate-binding protein, cytoplasmic and nuclear OS=Schizosaccharomyces pombe (strain 972 / ATCC 24843) OX=284812 GN=pab1 PE=1 SV=2	16	ADAAVESDVNTNN	40.1539	U	K.QADAAVES#DVNT#NNEAVESSTK.E	2	62.82	59.79	59.79	51.54	56.34	47.99	58.99
sp|O74452|SCW1_SCHPO	scw1	Cell wall integrity protein scw1 OS=Schizosaccharomyces pombe (strain 972 / ATCC 24843) OX=284812 GN=scw1 PE=1 SV=1	68	QAGKAESDGLPTY	22.4917	U	K.AES#DGLPTY#ASVEK.S	3	331.83	77.45	279.64	90.61	276.78	86.76	78.39
sp|P36585|RL28A_SCHPO	rpl2802	60S ribosomal protein L28-A OS=Schizosaccharomyces pombe (strain 972 / ATCC 24843) OX=284812 GN=rpl2802 PE=3 SV=3	120	KGRLPETPVIVQT	45.026	U	R.LPET#PVIVQTR.Y	3	191.8	174.03	170.68	161.13	162.53	152.44	147.25
sp|Q9P6R2|YOH8_SCHPO	SPBC13E7.08c	Uncharacterized protein C13E7.08c OS=Schizosaccharomyces pombe (strain 972 / ATCC 24843) OX=284812 GN=SPBC13E7.08c PE=3 SV=1	428	RIVESDSExxxxx	1000	U	R.IVES#DS#E.-	2	245.54	245.92	217.13	208.45	217.22	217.9	205.5
sp|P09627|PMA1_SCHPO	pma1	Plasma membrane ATPase 1 OS=Schizosaccharomyces pombe (strain 972 / ATCC 24843) OX=284812 GN=pma1 PE=1 SV=1	494	IPEDVLSAYKDKV	22.0108	U	K.TVEEDHPIPEDVLS#AYK.D	1	42.13	15.21	32.87	20.95	38.55	19.12	17.09
sp|O14362|SMI1_SCHPO	smi1	Cell wall biosynthesis/cell cycle regulator smi1 OS=Schizosaccharomyces pombe (strain 972 / ATCC 24843) OX=284812 GN=smi1 PE=1 SV=1	79	VTNLPNSSNTSQV	28.5286	U	R.ANSVTNLPNS#SNTSQVGLNNISPAPVGYVPGSK.T	1	18.72	23.96	24.02	19.99	17.03	25.85	19.21
sp|O14064|BIR1_SCHPO	bir1	Protein bir1 OS=Schizosaccharomyces pombe (strain 972 / ATCC 24843) OX=284812 GN=bir1 PE=1 SV=1	438	KQVAIETPEQQKV	1000	U	K.QVAIET#PEQQK.V	2	128.25	229.51	124.31	268.85	122.13	238.71	235.3
sp|O13758|YF28_SCHPO	SPAC17A2.08c	Uncharacterized protein C17A2.08c OS=Schizosaccharomyces pombe (strain 972 / ATCC 24843) OX=284812 GN=SPAC17A2.08c PE=4 SV=2	16	PKIVQTSDNEEEK	17.0091	U	K.IVQTS#DNEEEK.H	1	146.22	151.68	140.36	148.34	122.54	143.68	139.66
sp|P41000|CPS3_SCHPO	cps3	Protein cps3 OS=Schizosaccharomyces pombe (strain 972 / ATCC 24843) OX=284812 GN=cps3 PE=1 SV=3	454	ELERKMSHGDEAV	46.1286	U	K.M*S#HGDEAVSSSSASR.F	6	118.45	110.11	86.1	102.03	95.14	104.61	95.54
sp|O59778|BIOB_SCHPO	bio2	Biotin synthase OS=Schizosaccharomyces pombe (strain 972 / ATCC 24843) OX=284812 GN=bio2 PE=1 SV=1	362	RLAPSPSLxxxxx	17.0091	U	R.LAPSPS#L.-	1	49.84	50.77	42.66	42.58	42.62	43.45	39.64
sp|P19117|IPYR_SCHPO	ppa1	Inorganic pyrophosphatase OS=Schizosaccharomyces pombe (strain 972 / ATCC 24843) OX=284812 GN=ppa1 PE=3 SV=2	66	EITKEATLNPIKQ	1000	U	K.EAT#LNPIK.Q	2	206.18	295.43	158.2	251.51	185.94	249.74	237.91
sp|O13905|YF3E_SCHPO	SPAC22A12.14c	BSD domain-containing protein C22A12.14c OS=Schizosaccharomyces pombe (strain 972 / ATCC 24843) OX=284812 GN=SPAC22A12.14c PE=1 SV=1	172	SWEKEISIDGKTE	1000	U	K.EIS#IDGK.T	1	260.07	224.41	224.12	227.25	217.15	219.55	182.52
sp|Q10251|IF2P_SCHPO	SPAC56F8.03	Eukaryotic translation initiation factor 5B OS=Schizosaccharomyces pombe (strain 972 / ATCC 24843) OX=284812 GN=SPAC56F8.03 PE=1 SV=1	82	ESQELESPQGPKE	1000	U	K.NQVS#DDES#QELES#PQGPK.E	1	8.54	12.71	14.23	12.97	16.51	16.53	18.44
sp|O74502|MSH6_SCHPO	msh6	DNA mismatch repair protein msh6 OS=Schizosaccharomyces pombe (strain 972 / ATCC 24843) OX=284812 GN=msh6 PE=1 SV=1	123	PKRPHDSLGEESP	1000	U	K.RPHDS#LGEES#PGK.L	1	47.45	41.7	44.75	44.63	44.25	46.29	39.53
sp|Q9P7B2|RS8B_SCHPO	rps802	40S ribosomal protein S8-B OS=Schizosaccharomyces pombe (strain 972 / ATCC 24843) OX=284812 GN=rps802 PE=1 SV=1	154	GDSKVDSALETQF	36.5564	R	K.VDS#ALETQFAAGR.L	4	96.33	81.92	86.57	80.15	87.58	73.76	78.7
sp|O74465|HRR1_SCHPO	hrr1	Helicase required for RNAi-mediated heterochromatin assembly 1 OS=Schizosaccharomyces pombe (strain 972 / ATCC 24843) OX=284812 GN=hrr1 PE=1 SV=2	94	SIRRKRSIDNDYE	39.6629	U	K.RS#IDNDYELSNVK.R	3	243.18	189.22	210.08	192.56	201.46	159.93	149.77
sp|O13858|SEL1_SCHPO	sle1	Eisosome protein sle1 OS=Schizosaccharomyces pombe (strain 972 / ATCC 24843) OX=284812 GN=sle1 PE=1 SV=1	612	SDSMMGSTADFSS	17.0091	U	R.FANDS#DSMM*GS#TADFSSK.K	1	79.17	95.96	84.23	85.82	80.94	92.92	81.12
sp|P78810|VTC4_SCHPO	vtc4	Vacuolar transporter chaperone 4 OS=Schizosaccharomyces pombe (strain 972 / ATCC 24843) OX=284812 GN=vtc4 PE=1 SV=2	607	YEQKYVSPPGKRI	20.1669	U	K.YVS#PPGK.R	2	300.42	282.3	284.87	291.83	277.6	247.77	255.72
sp|O14007|CBF5_SCHPO	cbf5	H/ACA ribonucleoprotein complex subunit cbf5 OS=Schizosaccharomyces pombe (strain 972 / ATCC 24843) OX=284812 GN=cbf5 PE=3 SV=1	434	RKSVESSEKDEDE	31.2747	U	K.SVESS#EK.D	1	264.1	113.1	248.98	128.1	231.6	140.37	121.46
sp|O13956|TSR1_SCHPO	tsr1	Ribosome biogenesis protein tsr1 OS=Schizosaccharomyces pombe (strain 972 / ATCC 24843) OX=284812 GN=tsr1 PE=3 SV=1	443	TIDDAKSEMFVDL	65.2463	U	K.S#EM*FVDLSEEEEVR.Q	3	113.67	151.37	109.89	140.03	102.06	148.68	129.53
sp|Q9UT50|YFR3_SCHPO	SPAC821.03c	Uncharacterized protein C821.03c OS=Schizosaccharomyces pombe (strain 972 / ATCC 24843) OX=284812 GN=SPAC821.03c PE=1 SV=1	222	GVGRSSSPDQMMS	17.0091	U	R.SSS#PDQMM*SR.N	1	53.25	46.03	36.55	33.57	40.4	40.02	32.05
sp|Q9UUA1|YJX1_SCHPO	SPCC23B6.01c	Oxysterol-binding protein homolog C23B6.01c OS=Schizosaccharomyces pombe (strain 972 / ATCC 24843) OX=284812 GN=SPCC23B6.01c PE=1 SV=2	440	RRRRPQSTASFVT	30.8348	U	R.RPQS#TASFVTYR.S	2	346.91	245.93	325.08	272.35	344.37	298.03	262.37
sp|Q9Y7M1|PXP1_SCHPO	SPBC725.04	Putative 2-hydroxyacyl-CoA lyase OS=Schizosaccharomyces pombe (strain 972 / ATCC 24843) OX=284812 GN=SPBC725.04 PE=3 SV=1	132	LAVRPPSPKMVVD	1000	U	K.LAVRPPS#PK.M	1	166.86	147.25	158.35	151.71	144.03	148.85	143.38
sp|P21135|SECU_SCHPO	cut2	Securin OS=Schizosaccharomyces pombe (strain 972 / ATCC 24843) OX=284812 GN=cut2 PE=1 SV=1	18	ENAFPVTPISNRN	24.2431	U	K.ENAFPVT#PISNR.N	2	124.08	135.19	107.07	122.43	124.75	117.89	113.02
sp|Q9USS2|PPK29_SCHPO	ppk29	Serine/threonine-protein kinase ppk29 OS=Schizosaccharomyces pombe (strain 972 / ATCC 24843) OX=284812 GN=ppk29 PE=1 SV=1	578	FPDRPVSRRPSST	36.684	U	R.SSFDFPDRPVS#R.R	2	311.97	331.88	221.84	284.82	207.16	276.95	245.45
sp|Q9Y7L8|RSSA1_SCHPO	rps001	40S ribosomal protein S0-A OS=Schizosaccharomyces pombe (strain 972 / ATCC 24843) OX=284812 GN=rps001 PE=1 SV=1	29	ANCHIGSKNLEVR	1000	U	K.QLLAANCHIGS#K.N	1	87.73	83.27	76	82.33	77.53	69.1	70.47
sp|Q10074|AVT3_SCHPO	avt3	Vacuolar amino acid transporter 3 OS=Schizosaccharomyces pombe (strain 972 / ATCC 24843) OX=284812 GN=avt3 PE=1 SV=1	14	KIKKPRSNENFAS	52.4027	U	R.S#NENFASGSYSSR.R	2	129.22	113.55	139.18	115.28	129.76	129.77	127.92
sp|Q9P7V5|SEC7B_SCHPO	sec72	Protein transport protein sec72 OS=Schizosaccharomyces pombe (strain 972 / ATCC 24843) OX=284812 GN=sec72 PE=1 SV=1	109	LKDDKKSNETIAT	24.2431	U	K.S#NETIATPVPDAASR.A	2	93.15	122.03	74.81	139.5	66.05	110.85	113.59
sp|Q9UUF2|SYMC_SCHPO	rar1	Probable methionine--tRNA ligase, cytoplasmic OS=Schizosaccharomyces pombe (strain 972 / ATCC 24843) OX=284812 GN=rar1 PE=3 SV=1	399	CKLDRATPVKRET	1000	U	K.LDRAT#PVK.R	1	87.3	125.36	84.98	101.07	88.65	108.38	97.78
sp|O43051|NOP14_SCHPO	nop14	Probable nucleolar complex protein 14 OS=Schizosaccharomyces pombe (strain 972 / ATCC 24843) OX=284812 GN=nop14 PE=1 SV=1	325	EHYQEDSASEAGS	13.3795	U	R.MEHYQEDS#ASEAGSIEDEQATDNVFGFGK.G	1	11.23	54.56	9.95	57.98	9.42	53.57	59.04
sp|O13905|YF3E_SCHPO	SPAC22A12.14c	BSD domain-containing protein C22A12.14c OS=Schizosaccharomyces pombe (strain 972 / ATCC 24843) OX=284812 GN=SPAC22A12.14c PE=1 SV=1	296	IETQPASHDGEVD	18.8054	U	K.GLQIETQPAS#HDGEVDGEVK.E	2	289.34	60.69	282.36	73.18	236.2	56.01	62.85
sp|O14293|YF19_SCHPO	SPAC9E9.09c	Putative aldehyde dehydrogenase-like protein C9E9.09c OS=Schizosaccharomyces pombe (strain 972 / ATCC 24843) OX=284812 GN=SPAC9E9.09c PE=1 SV=1	501	INLGMDSPIxxxx	1000	U	K.AVHINLGM*DS#PI.-	15	838.95	864.13	839.86	999.56	835.69	996.88	983.36
sp|Q9Y7U0|YCJE_SCHPO	SPCC63.14	Uncharacterized protein C63.14 OS=Schizosaccharomyces pombe (strain 972 / ATCC 24843) OX=284812 GN=SPCC63.14 PE=1 SV=1	1152	VNGVSKSRPNIVE	1000	U	K.S#RPNIVER.S	1	148.91	110.89	164.44	105.82	137.53	96.59	96.74
sp|P40372|RL3A_SCHPO	rpl301	60S ribosomal protein L3-A OS=Schizosaccharomyces pombe (strain 972 / ATCC 24843) OX=284812 GN=rpl301 PE=1 SV=2	187	IQVNGGSVADKVE	1000	R	K.AHLM*EIQVNGGS#VADK.V	1	39.87	37.9	44.37	35.43	45.54	37.62	47.68
sp|Q9P780|NPL4_SCHPO	npl4	Nuclear protein localization protein 4 OS=Schizosaccharomyces pombe (strain 972 / ATCC 24843) OX=284812 GN=npl4 PE=3 SV=2	106	APKQVSTPDVSEK	17.0091	U	K.QVST#PDVSEK.K	1	78.99	65.65	66.65	70.99	73.51	64.37	63.42
sp|O13892|YE38_SCHPO	SPAC20G4.08	Uncharacterized protein C20G4.08 OS=Schizosaccharomyces pombe (strain 972 / ATCC 24843) OX=284812 GN=SPAC20G4.08 PE=1 SV=2	110	GADVKRSDSESTE	24.2431	U	R.S#DSESTEATSNERPFNPVSAANLER.L	6	137.93	138.63	143.33	124.59	128.4	136.52	106.56
sp|O14029|SEC16_SCHPO	sec16	COPII coat assembly protein sec16 OS=Schizosaccharomyces pombe (strain 972 / ATCC 24843) OX=284812 GN=sec16 PE=1 SV=2	1946	MPNAPPSVASNAK	35.7774	U	K.ETAVPLSSM*PNAPPS#VASNAK.L	1	13.64	8.7	15.89	7.65	12.41	8.65	11.46
sp|O74958|MMI1_SCHPO	mmi1	RNA binding exosome specificity factor Mmi1 OS=Schizosaccharomyces pombe (strain 972 / ATCC 24843) OX=284812 GN=mmi1 PE=1 SV=3	295	SYLLSNSSNDSAS	17.0091	U	K.SSYLLSNS#SNDSASR.K	1	37.63	33.46	37.16	25.77	34.85	20.35	29.04
sp|P78795|EIF3G_SCHPO	tif35	Eukaryotic translation initiation factor 3 subunit G OS=Schizosaccharomyces pombe (strain 972 / ATCC 24843) OX=284812 GN=tif35 PE=1 SV=2	160	EPPLDASPVSSRA	23.6238	U	K.SIIGPVDEPPLDAS#PVSSR.A	7	485.56	542.29	524.4	617.19	519.22	614.08	622.06
sp|Q9UT76|EI2BB_SCHPO	tif222	Probable translation initiation factor eIF-2B subunit beta OS=Schizosaccharomyces pombe (strain 972 / ATCC 24843) OX=284812 GN=tif222 PE=1 SV=1	151	GRPTLESPTHSKT	17.0091	U	R.PTLES#PTHSK.T	2	147.3	146.56	137.41	145.35	127.83	128.62	154.97
sp|O94685|UCP8_SCHPO	ucp8	UBA domain-containing protein 8 OS=Schizosaccharomyces pombe (strain 972 / ATCC 24843) OX=284812 GN=ucp8 PE=1 SV=2	297	NIKALITPEDRSN	1000	U	K.ALIT#PEDR.S	1	12.45	15.67	10.37	15.48	16.93	16.54	14.69
sp|Q09822|CDC15_SCHPO	cdc15	Cell division control protein 15 OS=Schizosaccharomyces pombe (strain 972 / ATCC 24843) OX=284812 GN=cdc15 PE=1 SV=2	786	PNRRSSSVLQSQK	17.0091	U	R.SSS#VLQSQK.S	1	162.21	92.93	144.8	120.69	154.04	138.17	116.73
sp|O14072|ATC4_SCHPO	cta4	Manganese-transporting ATPase 4 OS=Schizosaccharomyces pombe (strain 972 / ATCC 24843) OX=284812 GN=cta4 PE=3 SV=1	948	DTLANASDDEAPK	39.6629	U	K.M*FDTLANAS#DDEAPK.L	4	304.23	281.02	270.47	295.16	243.27	242.88	246.34
sp|Q9US25|HRP1_SCHPO	hrp1	Chromodomain helicase hrp1 OS=Schizosaccharomyces pombe (strain 972 / ATCC 24843) OX=284812 GN=hrp1 PE=1 SV=1	145	QKKSVASDDEDAY	24.2431	U	K.SVAS#DDEDAYDK.R	11	859.96	767.87	705.52	717.89	742.36	753.2	674.98
sp|O60102|RLI1_SCHPO	rli1	Translation initiation factor rli1 OS=Schizosaccharomyces pombe (strain 972 / ATCC 24843) OX=284812 GN=rli1 PE=3 SV=1	340	FRLADASDEITAD	31.2747	U	R.LADAS#DEITADR.T	2	85.84	87.3	88.79	84.41	83.65	79.53	73.73
sp|O42869|YF75_SCHPO	SPAC3G9.05	Uncharacterized protein C3G9.05 OS=Schizosaccharomyces pombe (strain 972 / ATCC 24843) OX=284812 GN=SPAC3G9.05 PE=1 SV=1	182	NRTHTDSPTSLSH	20.1669	U	R.THTDS#PTSLSHR.L	1	51.18	33.53	46.66	43.32	43.78	39.55	35.86
sp|P50519|HSP9_SCHPO	hsp9	Heat shock protein hsp9 OS=Schizosaccharomyces pombe (strain 972 / ATCC 24843) OX=284812 GN=hsp9 PE=2 SV=1	8	SDPARKSFTEQGK	30.8348	U	K.S#FTEQGK.E	3	193.74	356.18	121.26	300.88	121.96	316.02	278.02
sp|O13870|NOT3_SCHPO	not3	General negative regulator of transcription subunit 3 OS=Schizosaccharomyces pombe (strain 972 / ATCC 24843) OX=284812 GN=not3 PE=1 SV=2	435	SLGHTASPKMQTQ	20.1669	U	K.WDSLGHTAS#PK.M	3	400.68	316.74	337.26	337.83	348.42	321.32	288.38
sp|O14123|NAH2_SCHPO	sod22	Probable Na(+)/H(+) antiporter C3A11.09 OS=Schizosaccharomyces pombe (strain 972 / ATCC 24843) OX=284812 GN=sod22 PE=1 SV=1	442	LGKRINTLALSFT	31.2747	U	R.INT#LALSFTR.T	1	32.68	18.66	19.1	25.89	27.54	23.84	21.16
sp|O74522|ADN3_SCHPO	adn3	Adhesion defective protein 3 OS=Schizosaccharomyces pombe (strain 972 / ATCC 24843) OX=284812 GN=adn3 PE=3 SV=1	95	KNSSLASPSKISE	20.1669	U	K.NSSLAS#PSK.I	5	767.97	552.28	650.69	509.06	624.43	518.88	502.87
sp|Q9Y7Q7|DENN_SCHPO	SPCC297.05	DENN domain-containing protein C297.05 OS=Schizosaccharomyces pombe (strain 972 / ATCC 24843) OX=284812 GN=SPCC297.05 PE=1 SV=1	696	EHARNFSSPPFTR	24.437	U	R.NFS#SPPFTR.P	1	105.84	94.34	97.33	91.35	88.49	63.49	78.67
sp|Q9P789|YN8E_SCHPO	SPBP35G2.14	Pumilio domain-containing protein P35G2.14 OS=Schizosaccharomyces pombe (strain 972 / ATCC 24843) OX=284812 GN=SPBP35G2.14 PE=1 SV=2	554	NGLRASTPEMANI	20.9846	U	R.AST#PEM*ANISTR.S	1	96.34	52.49	95.04	49.43	95.81	50.74	53.82
sp|P36594|RPB1_SCHPO	rpb1	DNA-directed RNA polymerase II subunit rpb1 OS=Schizosaccharomyces pombe (strain 972 / ATCC 24843) OX=284812 GN=rpb1 PE=1 SV=1	1529	GLLGAASPYKGVQ	44.2778	U	R.EGFGDYGLLGAAS#PYK.G	1	108.9	86.08	92.07	94.4	89.78	80.75	74.11
sp|Q9Y7K6|YGI4_SCHPO	SPBC2A9.04c	Uncharacterized RING finger protein C2A9.04c OS=Schizosaccharomyces pombe (strain 972 / ATCC 24843) OX=284812 GN=SPBC2A9.04c PE=4 SV=1	242	NRSATNTPVENTH	23.6238	U	R.SATNT#PVENTHPENPDSNTSTPTTR.S	2	34.66	23.91	38.65	32.67	28.87	47.06	38.93
sp|O14362|SMI1_SCHPO	smi1	Cell wall biosynthesis/cell cycle regulator smi1 OS=Schizosaccharomyces pombe (strain 972 / ATCC 24843) OX=284812 GN=smi1 PE=1 SV=1	500	KEIETTSVKQExx	17.0091	U	K.EIETTS#VK.Q	1	115.63	114.96	92.8	96.07	91.61	93.16	84.67
sp|Q09863|NST1_SCHPO	nst1	Stress response protein nst1 OS=Schizosaccharomyces pombe (strain 972 / ATCC 24843) OX=284812 GN=nst1 PE=1 SV=1	358	KGIISDSPKLLSI	30.8348	U	K.GIISDS#PK.L	4	814.39	649.86	648.48	654.44	634.31	711.88	616.02
sp|O13845|RSD1_SCHPO	rsd1	RNA-binding protein rsd1 OS=Schizosaccharomyces pombe (strain 972 / ATCC 24843) OX=284812 GN=rsd1 PE=1 SV=2	180	YSRSPPYSSRHSR	24.2431	U	R.SPPY#SSR.H	2	383.86	388.94	346.06	363.04	343.94	363.36	325.83
sp|Q9UUM7|HOB3_SCHPO	hob3	Protein hob3 OS=Schizosaccharomyces pombe (strain 972 / ATCC 24843) OX=284812 GN=hob3 PE=1 SV=1	263	IAGLNNSQxxxxx	51.8089	U	R.DLSIAGLNNS#Q.-	2	195.1	196.62	202.02	197.72	199.08	187.14	182.54
sp|O14065|YC31_SCHPO	SPCC962.01	Uncharacterized protein C962.01 OS=Schizosaccharomyces pombe (strain 972 / ATCC 24843) OX=284812 GN=SPCC962.01 PE=2 SV=3	820	IMADTKTIDLEAM	40.9939	U	K.T#IDLEAM*DYEESGNDR.S	1	42.54	34.69	33.23	31.57	36.94	30.57	30.09
sp|P87157|YB0G_SCHPO	SPBC25H2.16c	Probable ADP-ribosylation factor-binding protein C25H2.16c OS=Schizosaccharomyces pombe (strain 972 / ATCC 24843) OX=284812 GN=SPBC25H2.16c PE=1 SV=1	320	VAADNNSLLQATT	49.5899	U	R.TVAADNNS#LLQATTESAK.S	1	95.88	98.17	84.8	93.4	73.76	80.37	82.76
sp|O74363|YND2_SCHPO	SPBC30B4.02c	G-patch and R3H domain-containing protein C30B4.02c OS=Schizosaccharomyces pombe (strain 972 / ATCC 24843) OX=284812 GN=SPBC30B4.02c PE=4 SV=1	97	KETNVKSCEDLSK	38.1888	U	K.S#CEDLSK.T	2	195.25	215.85	235.87	252.14	178	200.35	205.13
sp|Q9UT50|YFR3_SCHPO	SPAC821.03c	Uncharacterized protein C821.03c OS=Schizosaccharomyces pombe (strain 972 / ATCC 24843) OX=284812 GN=SPAC821.03c PE=1 SV=1	458	PVVKPDSIKTVKP	1000	U	K.PVVKPDS#IK.T	2	530.98	548.89	528.55	502.51	480.85	523.88	520.53
sp|Q9HGP5|CAPZB_SCHPO	acp2	F-actin-capping protein subunit beta OS=Schizosaccharomyces pombe (strain 972 / ATCC 24843) OX=284812 GN=acp2 PE=1 SV=1	267	SVLNDLSIxxxxx	45.026	U	R.SVLNDLS#I.-	2	88.91	80.24	56.58	73.24	52.65	54.2	53.09
sp|O13633|YNF5_SCHPO	pi041	Uncharacterized J domain-containing protein C17A3.05c OS=Schizosaccharomyces pombe (strain 972 / ATCC 24843) OX=284812 GN=pi041 PE=1 SV=1	64	SPNPQATPKQENK	45.026	U	K.LTGSPNPQAT#PK.Q	1	45.86	52.13	34.03	43.29	41.03	38.43	41.08
sp|P0C8R3|RS27B_SCHPO	ubi5	Ubiquitin-40S ribosomal protein S27b OS=Schizosaccharomyces pombe (strain 972 / ATCC 24843) OX=284812 GN=ubi5 PE=1 SV=2	57	EDGRTLSDYNIQK	17.0091	R	R.TLS#DYNIQK.E	1	113.42	94.13	102.72	92.62	93.63	79.5	86.93
sp|Q09897|CHR3_SCHPO	chr3	Chitin synthase regulatory factor 3 OS=Schizosaccharomyces pombe (strain 972 / ATCC 24843) OX=284812 GN=chr3 PE=1 SV=1	460	PLPSVSSPIMRAD	24.437	U	R.PLPSVSS#PIM*R.A	1	75.69	58.61	74.64	60.72	74.49	64.76	70.54
sp|O13789|YEOB_SCHPO	SPAC17G6.11c	Uncharacterized beta-glucan synthesis-associated protein C17G6.11c OS=Schizosaccharomyces pombe (strain 972 / ATCC 24843) OX=284812 GN=SPAC17G6.11c PE=3 SV=1	12	GDLNRKTPSDGNV	23.7112	U	R.KT#PS#DGNVNEIGSM*YASR.D	1	117.53	78.22	118.98	95.15	102.04	86.91	88.7
sp|Q9USS7|YNB3_SCHPO	SPBC4.03c	Uncharacterized protein C4.03c OS=Schizosaccharomyces pombe (strain 972 / ATCC 24843) OX=284812 GN=SPBC4.03c PE=2 SV=1	144	NTMEKGSPPMSTT	47.0452	U	K.GS#PPMSTTDFVGYEQGNSSSK.F	2	69.54	66.59	65.25	73.33	75	72.71	72.1
sp|O43052|RGA1_SCHPO	rga1	Rho-type GTPase-activating protein 1 OS=Schizosaccharomyces pombe (strain 972 / ATCC 24843) OX=284812 GN=rga1 PE=1 SV=1	94	NKEEQQSLKRSDT	1000	U	K.EEQQS#LK.R	5	502.98	587.76	437.8	548.45	470.85	542.53	568.65
sp|P36602|RIR1_SCHPO	cdc22	Ribonucleoside-diphosphate reductase large chain OS=Schizosaccharomyces pombe (strain 972 / ATCC 24843) OX=284812 GN=cdc22 PE=1 SV=2	780	NGKAEISAEPTKE	18.8054	U	K.AEIS#AEPTK.E	1	60.08	55.59	48.27	47.54	47.15	43.39	39.49
sp|Q09897|CHR3_SCHPO	chr3	Chitin synthase regulatory factor 3 OS=Schizosaccharomyces pombe (strain 972 / ATCC 24843) OX=284812 GN=chr3 PE=1 SV=1	87	MSATMGTPPSALK	15.0073	U	R.ASIM*SATM*GT#PPSALK.F	3	146.61	169.36	147.03	150.05	162.9	185.15	187.55
sp|O94296|YOOC_SCHPO	SPBC887.12	Probable phospholipid-transporting ATPase C887.12 OS=Schizosaccharomyces pombe (strain 972 / ATCC 24843) OX=284812 GN=SPBC887.12 PE=3 SV=1	74	DTRIENSPLGSES	34.0887	U	R.IENS#PLGS#ESK.A	4	376	368.64	337.76	352.46	379.94	330.95	332.46
sp|O59838|HSP7F_SCHPO	pss1	Heat shock protein homolog pss1 OS=Schizosaccharomyces pombe (strain 972 / ATCC 24843) OX=284812 GN=pss1 PE=1 SV=2	306	SSFIKRSDFEELI	1000	U	K.RS#DFEELIK.P	1	82.58	54.66	67.7	56.27	64.67	55.91	54.35
sp|O74360|RGA4_SCHPO	rga4	Probable Rho-type GTPase-activating protein 4 OS=Schizosaccharomyces pombe (strain 972 / ATCC 24843) OX=284812 GN=rga4 PE=1 SV=2	428	GLKKRLTNSSNYE	20.1669	U	K.RLT#NSSNYEASPR.A	1	69.65	92.66	65.67	80.19	63.52	94.24	82.55
sp|O94416|T2FA_SCHPO	tfg1	Transcription initiation factor IIF subunit alpha OS=Schizosaccharomyces pombe (strain 972 / ATCC 24843) OX=284812 GN=tfg1 PE=1 SV=2	402	RTPSSVSPVKASS	33.6572	U	R.TPSSVS#PVK.A	6	862.79	971.92	734.99	781.95	774.13	802.16	727.53
sp|P87074|RHP9_SCHPO	crb2	DNA repair protein crb2 OS=Schizosaccharomyces pombe (strain 972 / ATCC 24843) OX=284812 GN=crb2 PE=1 SV=1	215	SGQVETTPTRLAT	19.8431	U	K.FYDYTLDEM*ENETESGQVETT#PTR.L	2	18.23	10.34	12.46	11.08	17.74	12.01	12.15
sp|P36619|PMD1_SCHPO	pmd1	Leptomycin B resistance protein pmd1 OS=Schizosaccharomyces pombe (strain 972 / ATCC 24843) OX=284812 GN=pmd1 PE=3 SV=2	38	NFSTEKSENEASE	29.6669	U	K.S#ENEAS#ESHVVDVVK.D	3	323.41	179.42	272.74	189.02	239.91	177.55	170.5
sp|O43078|ALF1_SCHPO	alf1	ATPase-like fidgetin OS=Schizosaccharomyces pombe (strain 972 / ATCC 24843) OX=284812 GN=alf1 PE=1 SV=1	434	LARAVATEAKATF	1000	U	R.AVAT#EAK.A	1	171.64	119.25	155.28	128.73	137.68	126.26	142.48
sp|Q9UTC4|YIDF_SCHPO	SPAC227.15	Uncharacterized protein C227.15 OS=Schizosaccharomyces pombe (strain 972 / ATCC 24843) OX=284812 GN=SPAC227.15 PE=4 SV=1	451	QIRRFDSLLARNR	1000	U	R.RFDS#LLAR.N	4	298.4	251.02	199.77	244.8	217.27	226.71	237.17
sp|P78773|ACSA_SCHPO	SPCC191.02c	Probable acetyl-coenzyme A synthetase OS=Schizosaccharomyces pombe (strain 972 / ATCC 24843) OX=284812 GN=SPCC191.02c PE=1 SV=2	602	TIGPFASPRKLIF	57.7111	U	R.STIGPFAS#PR.K	5	310.16	341.69	317.26	341.5	308.3	332.05	308.12
sp|O42885|YBN1_SCHPO	SPBC8E4.01c	Putative inorganic phosphate transporter C8E4.01c OS=Schizosaccharomyces pombe (strain 972 / ATCC 24843) OX=284812 GN=SPBC8E4.01c PE=1 SV=2	269	NSKALNSAEGKDP	1000	U	K.ALNS#AEGK.D	1	67.66	32.72	75.05	41.72	61.39	43.74	46.03
sp|P53692|SMC6_SCHPO	smc6	Structural maintenance of chromosomes protein 6 OS=Schizosaccharomyces pombe (strain 972 / ATCC 24843) OX=284812 GN=smc6 PE=1 SV=1	1045	VSVQGLSGGEKSF	30.6121	U	K.VSVQGLS#GGEK.S	1	183.7	185.76	205.33	228.05	203.22	262.17	270.51
sp|P87132|YFK5_SCHPO	SPAC167.05	Uncharacterized protein C167.05 OS=Schizosaccharomyces pombe (strain 972 / ATCC 24843) OX=284812 GN=SPAC167.05 PE=1 SV=2	15	GGKSAGSLESALD	24.2431	U	K.SAGS#LESALDEER.L	2	159.49	106.58	150.57	123.91	123.73	108.04	103.1
sp|Q09729|YA4C_SCHPO	SPAC31A2.12	Arrestin domain-containing protein C31A2.12 OS=Schizosaccharomyces pombe (strain 972 / ATCC 24843) OX=284812 GN=SPAC31A2.12 PE=1 SV=1	474	SAVPLESPLQSTL	47.0452	U	R.SAVPLES#PLQSTLPSYEDVAR.I	4	104.14	81.79	78.31	76.02	92.46	66.17	64.45
sp|O74737|RID1_SCHPO	rid1	GTPase-binding protein rid1 OS=Schizosaccharomyces pombe (strain 972 / ATCC 24843) OX=284812 GN=rid1 PE=4 SV=2	70	ASKSLLSLNEGIK	1000	U	K.S#LLS#LNEGIK.M	1	26.16	19.81	20.38	14.77	28.85	14.45	10.82
sp|O94464|NVJ2_SCHPO	nvj2	Nucleus-vacuole junction protein 2 OS=Schizosaccharomyces pombe (strain 972 / ATCC 24843) OX=284812 GN=nvj2 PE=1 SV=3	476	SSTSEESLNRHIS	38.1888	U	K.SGLSSSTSEES#LNR.H	3	92.61	80.42	76.78	77.7	94.67	81.29	79.73
sp|O94294|SOG2_SCHPO	sog2	Leucine-rich repeat-containing protein sog2 OS=Schizosaccharomyces pombe (strain 972 / ATCC 24843) OX=284812 GN=sog2 PE=1 SV=1	301	KFHLDASPRQARP	1000	U	K.FHLDAS#PR.Q	5	1133.98	968.37	935.88	1004.89	1013.96	977.51	915.41
sp|O43027|RGA6_SCHPO	rga6	Probable Rho-GTPase-activating protein 6 OS=Schizosaccharomyces pombe (strain 972 / ATCC 24843) OX=284812 GN=rga6 PE=1 SV=1	691	KPIVAKSPVTVTA	15.0073	U	K.S#PVTVTASSETNK.K	2	89.51	91.02	77.97	117.38	87.92	116.31	117.7
sp|O42939|UBA2_SCHPO	uba2	Ubiquitin-activating enzyme E1-like OS=Schizosaccharomyces pombe (strain 972 / ATCC 24843) OX=284812 GN=uba2 PE=1 SV=1	609	QLKRRPSNDTLTQ	23.6238	U	R.RPS#NDTLTQEAK.S	2	145.65	164.55	140.76	154.25	134.46	162.02	132.03
sp|Q10251|IF2P_SCHPO	SPAC56F8.03	Eukaryotic translation initiation factor 5B OS=Schizosaccharomyces pombe (strain 972 / ATCC 24843) OX=284812 GN=SPAC56F8.03 PE=1 SV=1	73	GNKNQVSDDESQE	1000	U	K.NQVS#DDES#QELES#PQGPK.E	3	152.74	125.99	137.73	134.27	125.89	124.06	131.07
sp|O94312|PDP2_SCHPO	pdp2	PWWP domain-containing protein2 OS=Schizosaccharomyces pombe (strain 972 / ATCC 24843) OX=284812 GN=pdp2 PE=1 SV=1	331	KEEEEGSVANEED	1000	U	K.DKEEEEGS#VANEEDVAK.R	1	264.3	9.54	243.28	9.71	217.94	13.66	14.6
sp|Q09915|SPT6_SCHPO	spt6	Transcription elongation factor spt6 OS=Schizosaccharomyces pombe (strain 972 / ATCC 24843) OX=284812 GN=spt6 PE=1 SV=2	456	FRKSSLYNLVKEF	37.5398	U	K.SSLY#NLVK.E	1	302.2	336.34	312.24	337.85	254.21	312.63	308.73
sp|O74354|DNT1_SCHPO	dnt1	Nucleolar protein dnt1 OS=Schizosaccharomyces pombe (strain 972 / ATCC 24843) OX=284812 GN=dnt1 PE=1 SV=1	395	VDSPNKSLVNDNV	37.549	U	K.S#LVNDNVSAK.H	5	428.93	299.36	326.52	238.44	436.9	260.69	218.37
sp|Q9P7Q7|MAK1_SCHPO	mak1	Peroxide stress-activated histidine kinase mak1 OS=Schizosaccharomyces pombe (strain 972 / ATCC 24843) OX=284812 GN=mak1 PE=3 SV=1	422	LSPWSRSPVASPS	44.2778	U	R.S#PVASPSIQTDPNR.N	4	112.49	92.95	102.63	82.81	108.33	80.01	76.86
sp|Q09781|RS3A1_SCHPO	rps101	40S ribosomal protein S1-A OS=Schizosaccharomyces pombe (strain 972 / ATCC 24843) OX=284812 GN=rps101 PE=3 SV=2	251	DVAPLESVxxxxx	78.1557	U	K.VISDVAPLES#V.-	3	293.98	126.61	280.48	126.28	220.77	127.44	121.28
sp|O13791|SLT1_SCHPO	slt1	Protein slt1 OS=Schizosaccharomyces pombe (strain 972 / ATCC 24843) OX=284812 GN=slt1 PE=1 SV=3	206	NAPEQQSGPDVAE	44.7531	U	R.IFIQNDNAPEQQS#GPDVAELNTLPNR.S	1	31.83	19.7	26.7	25.6	22.62	24.02	22.34
sp|Q9UT92|YL47_SCHPO	SPAC323.07c	Uncharacterized transporter C323.07c OS=Schizosaccharomyces pombe (strain 972 / ATCC 24843) OX=284812 GN=SPAC323.07c PE=1 SV=1	20	TSGRVPSPDSDYS	24.2431	U	R.VPS#PDSDYSEEEQR.L	9	147.35	173.54	130.15	165.19	137.72	199.35	197.97
sp|P50998|AMPD_SCHPO	ada1	AMP deaminase OS=Schizosaccharomyces pombe (strain 972 / ATCC 24843) OX=284812 GN=ada1 PE=1 SV=3	821	RRRRKDSMASSSQ	23.6238	U	R.KDS#MASSSQDLKD.-	3	237.2	276.74	190.31	241.57	175.74	216.7	205.72
sp|Q10218|PPC89_SCHPO	ppc89	Spindle pole body protein ppc89 OS=Schizosaccharomyces pombe (strain 972 / ATCC 24843) OX=284812 GN=ppc89 PE=1 SV=1	236	LNHSEPSVDFNNQ	23.6238	U	R.LM*EQLGLNHSEPS#VDFNNQTSYR.L	1	37.06	28.3	28.46	28.7	33.67	28.1	21.75
sp|O14066|IRS4_SCHPO	SPAC1687.09	Increased rDNA silencing protein 4 homolog OS=Schizosaccharomyces pombe (strain 972 / ATCC 24843) OX=284812 GN=SPAC1687.09 PE=3 SV=2	686	TANVQHSPEVLND	34.0887	U	K.TANVQHS#PEVLNDR.S	2	120.4	123.64	130.72	116.44	124.02	129.2	115.84
sp|O74901|YCS1_SCHPO	SPCC613.01	Uncharacterized protein CC613.01 OS=Schizosaccharomyces pombe (strain 972 / ATCC 24843) OX=284812 GN=SPCC613.01 PE=1 SV=1	31	SSTITPSVSEYRS	31.2747	U	R.SSTITPS#VSEYR.S	1	49.76	28.53	31.17	35.69	46.22	27.91	33.17
sp|Q6LA54|YF48_SCHPO	SPAC3H5.08c	Uncharacterized WD repeat-containing protein C3H5.08c OS=Schizosaccharomyces pombe (strain 972 / ATCC 24843) OX=284812 GN=SPAC3H5.08c PE=1 SV=2	896	FNVFSRSFVFEGA	1000	U	R.S#FVFEGAK.F	4	362.22	282.78	333.93	269.53	309.49	259.33	252.07
sp|O43035|ATG3_SCHPO	atg3	Autophagy-related protein 3 OS=Schizosaccharomyces pombe (strain 972 / ATCC 24843) OX=284812 GN=atg3 PE=3 SV=1	151	DDDQMVSPVIKED	1000	U	K.DEEDDDQM*VS#PVIK.E	5	302.46	324.25	278.48	324.38	317.93	362.61	334.94
sp|O74452|SCW1_SCHPO	scw1	Cell wall integrity protein scw1 OS=Schizosaccharomyces pombe (strain 972 / ATCC 24843) OX=284812 GN=scw1 PE=1 SV=1	218	SRNHSPTRPLLGN	17.0091	U	R.NHSPT#RPLLGNR.D	1	42.82	39.3	40.85	34.11	44.19	39.53	36.46
sp|O59746|YN2B_SCHPO	SPBC530.11c	Uncharacterized transcriptional regulatory protein C530.11c OS=Schizosaccharomyces pombe (strain 972 / ATCC 24843) OX=284812 GN=SPBC530.11c PE=1 SV=1	47	ENENDLSPERAQK	78.1557	U	R.FTENENDLS#PER.A	6	588.63	281.74	475.44	245.89	531.62	254.37	227.6
sp|O14335|SCR1_SCHPO	scr1	DNA-binding protein scr1 OS=Schizosaccharomyces pombe (strain 972 / ATCC 24843) OX=284812 GN=scr1 PE=3 SV=1	424	LVTPAHSPRLRPM	20.2869	U	R.SFSPT#PDVTPLVT#PAHS#PR.L	1	42.07	45.37	37.63	35.66	31.56	37.86	35.06
sp|Q10277|MSA1_SCHPO	msa1	Multicopy suppressor of sporulation protein msa1 OS=Schizosaccharomyces pombe (strain 972 / ATCC 24843) OX=284812 GN=msa1 PE=4 SV=1	246	KGSSPFSPPNAHS	15.0073	U	K.GSSPFS#PPNAHSR.R	2	125.61	66.76	99.96	59.53	101.46	53.57	44.19
sp|Q9UUE1|PYC_SCHPO	pyr1	Pyruvate carboxylase OS=Schizosaccharomyces pombe (strain 972 / ATCC 24843) OX=284812 GN=pyr1 PE=3 SV=1	42	VLVANRSEIAIRV	1000	U	K.VLVANRS#EIAIR.V	1	41.77	48.99	40.11	46.15	40.21	36.94	34.4
sp|Q9UUM7|HOB3_SCHPO	hob3	Protein hob3 OS=Schizosaccharomyces pombe (strain 972 / ATCC 24843) OX=284812 GN=hob3 PE=1 SV=1	251	VEQVLQSMRDLSI	1000	U	K.VEQVLQS#M*R.D	1	34.06	22.65	27.03	17.25	33.53	25.07	19.52
sp|P40996|SCD2_SCHPO	scd2	Protein scd2/ral3 OS=Schizosaccharomyces pombe (strain 972 / ATCC 24843) OX=284812 GN=scd2 PE=4 SV=1	447	EKATNISIPESAP	26.9265	U	K.ATNIS#IPESAPTTAGSTCK.V	1	58.56	53.78	48.84	47.35	48.93	45.91	44.84
sp|Q09847|NU146_SCHPO	nup146	Nucleoporin nup146 OS=Schizosaccharomyces pombe (strain 972 / ATCC 24843) OX=284812 GN=nup146 PE=1 SV=1	574	TFKSPLSGAATGE	47.0452	U	K.SPLS#GAATGEAK.T	1	155.53	162.89	92.64	107.56	120.13	100.95	93.34
sp|Q1MTN3|PIC1_SCHPO	pic1	Inner centromere protein-related protein pic1 OS=Schizosaccharomyces pombe (strain 972 / ATCC 24843) OX=284812 GN=pic1 PE=1 SV=2	346	SKERKRSVENEML	1000	U	R.S#VENEM*LK.P	3	137.52	139.16	118.95	120.46	127.48	99.34	104.14
sp|Q09912|PSI1_SCHPO	psi1	Protein psi1 OS=Schizosaccharomyces pombe (strain 972 / ATCC 24843) OX=284812 GN=psi1 PE=2 SV=2	369	KFPTELTPAQKTA	15.0073	U	K.FPTELT#PAQK.T	1	63.56	54.36	61.76	66.88	59.69	60.52	50.67
sp|O74561|YCZ8_SCHPO	SPCC970.08	Uncharacterized inositol polyphosphate kinase C970.08 OS=Schizosaccharomyces pombe (strain 972 / ATCC 24843) OX=284812 GN=SPCC970.08 PE=1 SV=1	546	NKSLSCSVEDKHY	31.2747	U	K.SLSCS#VEDK.H	4	501.87	542.62	515.07	512.88	494.65	569.45	501.91
sp|O14234|CCH1_SCHPO	cch1	Calcium-channel protein cch1 OS=Schizosaccharomyces pombe (strain 972 / ATCC 24843) OX=284812 GN=cch1 PE=3 SV=1	1851	DYLDRDSFKGxxx	30.6121	U	R.IDDYLDRDS#FKG.-	1	137	166.88	123.09	151.55	112.58	135.7	117.36
sp|Q9UUF2|SYMC_SCHPO	rar1	Probable methionine--tRNA ligase, cytoplasmic OS=Schizosaccharomyces pombe (strain 972 / ATCC 24843) OX=284812 GN=rar1 PE=3 SV=1	286	ALEEGVSPKELCD	1000	U	K.ALEEGVS#PK.E	2	37.9	46.99	41.86	52.1	40.83	46.74	57.42
sp|O13791|SLT1_SCHPO	slt1	Protein slt1 OS=Schizosaccharomyces pombe (strain 972 / ATCC 24843) OX=284812 GN=slt1 PE=1 SV=3	424	SLRHNVTVEEVPD	1000	U	R.HNVT#VEEVPDEDA.-	1	43.52	40.7	42.97	44.29	41.26	36.33	34.73
sp|O13637|SEC31_SCHPO	sec31	Protein transport protein sec31 OS=Schizosaccharomyces pombe (strain 972 / ATCC 24843) OX=284812 GN=sec31 PE=1 SV=1	552	IFNPEDSDLEKNI	1000	U	K.IFNPEDS#DLEK.N	1	107.26	76.08	77.84	89.41	93.14	75.95	74.51
sp|P20772|PUR2_SCHPO	ade1	Bifunctional purine biosynthetic protein ADE1 OS=Schizosaccharomyces pombe (strain 972 / ATCC 24843) OX=284812 GN=ade1 PE=3 SV=1	442	ILTYENSGVSVDN	15.0073	U	R.EILTYENS#GVSVDNGNEFVQR.I	2	53.19	56.14	44.06	45.39	43.32	49.24	49.55
sp|O14029|SEC16_SCHPO	sec16	COPII coat assembly protein sec16 OS=Schizosaccharomyces pombe (strain 972 / ATCC 24843) OX=284812 GN=sec16 PE=1 SV=2	26	HDSIRKSFEADDI	46.8189	U	K.S#FEADDIDVTDENTIFSTSR.K	2	52.5	52.95	52.47	49.7	50.42	60.38	45.87
sp|O94532|FOR3_SCHPO	for3	Formin-3 OS=Schizosaccharomyces pombe (strain 972 / ATCC 24843) OX=284812 GN=for3 PE=1 SV=1	9	SKMPEGSPPTSRS	13.3795	U	K.M*PEGS#PPTSR.S	2	183.01	140.6	159.34	155.29	167.11	150.97	151.85
sp|P38938|CEK1_SCHPO	cek1	Serine/threonine-protein kinase cek1 OS=Schizosaccharomyces pombe (strain 972 / ATCC 24843) OX=284812 GN=cek1 PE=1 SV=3	525	DDLKYLSPNSSPR	24.2431	U	K.YLS#PNSS#PR.F	1	63.58	59.8	43.6	56.53	50.38	52.05	43.22
sp|O94248|MDN1_SCHPO	mdn1	Midasin OS=Schizosaccharomyces pombe (strain 972 / ATCC 24843) OX=284812 GN=mdn1 PE=1 SV=1	593	KRQKRLSNQVELR	1000	U	K.RLS#NQVELR.N	1	28.39	27.95	28.19	33.91	28.3	27.16	28.39
sp|O94316|SN114_SCHPO	cwf10	Pre-mRNA-splicing factor cwf10 OS=Schizosaccharomyces pombe (strain 972 / ATCC 24843) OX=284812 GN=cwf10 PE=1 SV=2	983	EAGVVLSLxxxxx	1000	U	K.EAGVVLS#L.-	1	39.04	45.95	30.34	30.42	34.26	32.13	26.46
sp|O74718|ERF3_SCHPO	sup35	Eukaryotic peptide chain release factor GTP-binding subunit OS=Schizosaccharomyces pombe (strain 972 / ATCC 24843) OX=284812 GN=sup35 PE=1 SV=2	120	PKGKVLSLGGNTS	22.4917	U	K.VLS#LGGNTSAPK.S	2	195.33	175.82	147.81	174.91	147.83	153.61	155.97
sp|Q09871|YAG7_SCHPO	SPAC12G12.07c	Uncharacterized protein C12G12.07c OS=Schizosaccharomyces pombe (strain 972 / ATCC 24843) OX=284812 GN=SPAC12G12.07c PE=4 SV=1	321	QKLDSMSPEWYQA	13.3795	U	K.LDSM*S#PEWYQAADPSNGVVDGTPK.L	1	37.38	34.16	40.95	40.26	35.79	41.66	30.28
sp|O13771|YE99_SCHPO	SPAC17A5.09c	Uncharacterized protein C17A5.09c OS=Schizosaccharomyces pombe (strain 972 / ATCC 24843) OX=284812 GN=SPAC17A5.09c PE=1 SV=1	216	HLRTHPSVNNLGK	15.0073	U	R.THPS#VNNLGK.D	1	37.16	35.92	34.63	35.94	32.26	40.94	34.61
sp|Q96WV2|YJO2_SCHPO	SPCPB16A4.02c	Uncharacterized PH domain-containing protein PB16A4.02c OS=Schizosaccharomyces pombe (strain 972 / ATCC 24843) OX=284812 GN=SPCPB16A4.02c PE=4 SV=2	157	TDFDNISTEPRNQ	19.8431	U	R.TESEPNVQISDTDFDNIS#TEPR.N	4	101.66	91.49	79.78	94.22	92.42	94.45	81
sp|O74504|YJD1_SCHPO	SPCC594.01	UPF0590 protein C594.01 OS=Schizosaccharomyces pombe (strain 972 / ATCC 24843) OX=284812 GN=SPCC594.01 PE=1 SV=2	519	SGRNSFSVSRPSS	17.0091	U	R.NSFS#VSR.P	2	500.27	408.4	420.38	411.22	417.81	449.51	452.44
sp|Q09868|CIP2_SCHPO	cip2	RNA-binding post-transcriptional regulator cip2 OS=Schizosaccharomyces pombe (strain 972 / ATCC 24843) OX=284812 GN=cip2 PE=1 SV=1	397	VAALLASRLNLNH	1000	U	R.VAALLAS#R.L	2	60.26	51.53	62.01	65.4	56.98	52.92	50.06
sp|O59755|CUT12_SCHPO	cut12	Spindle pole body-associated protein cut12 OS=Schizosaccharomyces pombe (strain 972 / ATCC 24843) OX=284812 GN=cut12 PE=1 SV=1	160	NININESYKNETK	17.0091	U	R.YNININES#YK.N	2	151.65	166.84	94.41	124	146.55	124.6	106.18
sp|O14303|YE87_SCHPO	SPAC9G1.07	Uncharacterized protein C9G1.07 OS=Schizosaccharomyces pombe (strain 972 / ATCC 24843) OX=284812 GN=SPAC9G1.07 PE=4 SV=1	269	DEVVPKSPLSLDR	24.2431	U	K.S#PLSLDR.K	1	139.51	169.05	94.85	181.56	104.64	203.23	173.2
sp|O94326|PIR2_SCHPO	pir2	NURS complex subunit pir2 OS=Schizosaccharomyces pombe (strain 972 / ATCC 24843) OX=284812 GN=pir2 PE=1 SV=1	43	AYHRERSPLRKRG	1000	U	R.ERS#PLRK.R	2	417.09	373.67	387.33	367.54	325.68	345.06	337.32
sp|Q9Y821|MED4_SCHPO	med4	Mediator of RNA polymerase II transcription subunit 4 OS=Schizosaccharomyces pombe (strain 972 / ATCC 24843) OX=284812 GN=med4 PE=1 SV=1	204	KMNYPASPTFTTQ	15.0073	U	K.M*NYPAS#PTFTTQEENK.E	1	88.9	86.9	82.08	77.26	91.66	90.3	76.73
sp|P10815|CG23_SCHPO	cdc13	G2/mitotic-specific cyclin cdc13 OS=Schizosaccharomyces pombe (strain 972 / ATCC 24843) OX=284812 GN=cdc13 PE=1 SV=1	111	TDDEPASKKRRQP	52.4027	U	K.SIIPATDDEPAS#K.K	1	98.93	139.31	79.89	100.43	98.85	87.36	83.13
sp|Q09892|HOG1_SCHPO	sty1	Mitogen-activated protein kinase sty1 OS=Schizosaccharomyces pombe (strain 972 / ATCC 24843) OX=284812 GN=sty1 PE=1 SV=1	252	TLRFVQSLPQKEK	1000	U	R.FVQS#LPQK.E	1	49.69	38.28	31.01	42.75	43.48	40.33	37.46
sp|P06652|MPIP_SCHPO	cdc25	M-phase inducer phosphatase OS=Schizosaccharomyces pombe (strain 972 / ATCC 24843) OX=284812 GN=cdc25 PE=1 SV=2	334	LKVRSPSPMAFAM	13.3795	U	R.SPS#PM*AFAM*QEDAEYDEQDTPVLR.R	2	35.89	31.15	30.61	24.73	34.7	31.31	28.92
sp|Q9URW6|YIE2_SCHPO	SPAPJ696.02	SH3 domain-containing protein PJ696.02 OS=Schizosaccharomyces pombe (strain 972 / ATCC 24843) OX=284812 GN=SPAPJ696.02 PE=1 SV=1	318	KYADTPSPRRSRS	38.1888	U	K.YADT#PS#PR.R	2	856.39	900.45	604.77	828.52	635.71	720.82	611.02
sp|O14214|TRM10_SCHPO	trm10	tRNA (guanine(9)-N1)-methyltransferase OS=Schizosaccharomyces pombe (strain 972 / ATCC 24843) OX=284812 GN=trm10 PE=1 SV=1	282	LLKSDESFDVSED	53.5337	U	K.SDES#FDVSEDTR.S	3	200.12	207.66	122.28	160.37	185.97	179.5	154.09
sp|O94383|SMC1_SCHPO	psm1	Structural maintenance of chromosomes protein 1 OS=Schizosaccharomyces pombe (strain 972 / ATCC 24843) OX=284812 GN=psm1 PE=1 SV=2	1022	EELDQMSPNLRAI	65.2463	U	R.EYSEELDQMS#PNLR.A	3	138.69	135.22	119.58	120.51	138.45	110.03	110.05
sp|Q9Y7M3|YNT3_SCHPO	SPBC9B6.03	FYVE-type zinc finger-containing protein C9B6.03 OS=Schizosaccharomyces pombe (strain 972 / ATCC 24843) OX=284812 GN=SPBC9B6.03 PE=1 SV=1	25	YSGASPYTQRVRP	17.0091	U	R.LNIYSGASPY#TQR.V	1	79.38	80.36	47.32	73.88	48.39	71.77	65.13
sp|Q9USY4|ABP2_SCHPO	abp2	ARS-binding protein 2 OS=Schizosaccharomyces pombe (strain 972 / ATCC 24843) OX=284812 GN=abp2 PE=1 SV=1	308	SDGLNDSWSRQTN	17.0091	U	K.ESDGLNDS#WSR.Q	1	361.9	57.28	342.14	54.18	207.96	60.19	57.81
sp|O13858|SEL1_SCHPO	sle1	Eisosome protein sle1 OS=Schizosaccharomyces pombe (strain 972 / ATCC 24843) OX=284812 GN=sle1 PE=1 SV=1	338	PSSKRISVIPPNT	62.6585	U	K.RIS#VIPPNTSNIGSR.V	1	36.12	37.08	34.46	40.72	36.53	32.38	37.16
sp|O59741|YN25_SCHPO	SPBC530.05	Uncharacterized transcriptional regulatory protein C530.05 OS=Schizosaccharomyces pombe (strain 972 / ATCC 24843) OX=284812 GN=SPBC530.05 PE=3 SV=2	8	ENLKSASPEEDSP	38.1888	U	K.SAS#PEEDSPR.H	2	78.18	61.64	72.53	62.62	73.05	61.03	64.2
sp|P87048|RPN1_SCHPO	rpn1	26S proteasome regulatory subunit rpn1 OS=Schizosaccharomyces pombe (strain 972 / ATCC 24843) OX=284812 GN=rpn1 PE=1 SV=2	12	ISSKSPSGNDALN	17.0091	U	K.SPS#GNDALNDK.K	1	52.86	41.87	39.82	42.74	39.91	38.46	45.34
sp|P50998|AMPD_SCHPO	ada1	AMP deaminase OS=Schizosaccharomyces pombe (strain 972 / ATCC 24843) OX=284812 GN=ada1 PE=1 SV=3	84	KSPRRPSVSASTV	20.1669	U	R.RPS#VSASTVR.N	2	609.77	656.59	529.27	570.71	451.3	525.11	541.53
sp|O60135|LCF1_SCHPO	lcf1	Long-chain-fatty-acid--CoA ligase 1 OS=Schizosaccharomyces pombe (strain 972 / ATCC 24843) OX=284812 GN=lcf1 PE=3 SV=1	415	SGGSALSPDTKRF	15.0073	U	R.YTLSGGSALS#PDTK.R	2	125.56	145.25	135.22	126.52	123.07	132.6	141.7
sp|Q10218|PPC89_SCHPO	ppc89	Spindle pole body protein ppc89 OS=Schizosaccharomyces pombe (strain 972 / ATCC 24843) OX=284812 GN=ppc89 PE=1 SV=1	157	NLKLDASPSFLKK	1000	U	K.LDAS#PS#FLK.K	3	1589.46	1812.21	1249.59	1609.8	1305.78	1569.63	1392.51
sp|O14161|CWC21_SCHPO	cwf21	Pre-mRNA-splicing factor cwf21 OS=Schizosaccharomyces pombe (strain 972 / ATCC 24843) OX=284812 GN=cwf21 PE=1 SV=2	269	RRERSNSPSYTKN	17.2497	U	R.S#NS#PSYTK.N	4	938.85	721.66	766.23	688.26	795.6	695.65	650.08
sp|O14123|NAH2_SCHPO	sod22	Probable Na(+)/H(+) antiporter C3A11.09 OS=Schizosaccharomyces pombe (strain 972 / ATCC 24843) OX=284812 GN=sod22 PE=1 SV=1	589	RDANGPSIDEKLA	1000	U	R.DANGPS#IDEK.L	1	103.67	76.32	89.4	66.31	88.19	59.97	56.16
sp|O14081|TPSX_SCHPO	SPAC2E11.16c	Putative alpha,alpha-trehalose-phosphate synthase [UDP-forming] 106 kDa subunit OS=Schizosaccharomyces pombe (strain 972 / ATCC 24843) OX=284812 GN=SPAC2E11.16c PE=1 SV=1	189	TPQRRMTFDAEAW	1000	U	R.M*T#FDAEAWK.N	10	1510.8	708.82	1251.36	591.73	1129.92	610.56	611.44
sp|Q9UU99|YJX4_SCHPO	SPCC23B6.04c	CRAL-TRIO domain-containing protein C23B6.04c OS=Schizosaccharomyces pombe (strain 972 / ATCC 24843) OX=284812 GN=SPCC23B6.04c PE=1 SV=1	420	SQTQSSTPRKPLP	20.625	U	K.ASLVENSQTQSST#PR.K	2	157.44	186.64	131.75	140.41	161.95	150.71	132.91
sp|Q9Y7Q9|YCX2_SCHPO	SPCC2H8.02	Probable metabolite transporter C2H8.02 OS=Schizosaccharomyces pombe (strain 972 / ATCC 24843) OX=284812 GN=SPCC2H8.02 PE=1 SV=1	327	RAPSTTSVESNTE	17.0091	U	R.APSTTS#VESNTEGK.E	1	46.8	45.57	38.55	42.86	45.51	48.51	50.68
sp|O14225|TOM20_SCHPO	tom20	Mitochondrial import receptor subunit tom20 OS=Schizosaccharomyces pombe (strain 972 / ATCC 24843) OX=284812 GN=tom20 PE=3 SV=1	150	AKESIPSVExxxx	13.3795	U	K.ESIPS#VE.-	1	43.51	27.1	35.58	28.26	32.48	25.84	20.82
sp|Q10167|YAUE_SCHPO	SPAC26A3.14c	Uncharacterized protein C26A3.14c OS=Schizosaccharomyces pombe (strain 972 / ATCC 24843) OX=284812 GN=SPAC26A3.14c PE=4 SV=1	31	RRSSGISFEVEKI	24.2431	U	R.SSGIS#FEVEK.I	5	522.72	571.97	494.7	516.84	515.18	554.31	548.65
sp|Q09822|CDC15_SCHPO	cdc15	Cell division control protein 15 OS=Schizosaccharomyces pombe (strain 972 / ATCC 24843) OX=284812 GN=cdc15 PE=1 SV=2	774	SMQRSVSPNPLGP	1000	U	R.S#VS#PNPLGPNR.R	8	603.53	510.13	580.48	499.37	550.26	514.7	462.64
sp|O14011|PRP19_SCHPO	prp19	Pre-mRNA-processing factor 19 OS=Schizosaccharomyces pombe (strain 972 / ATCC 24843) OX=284812 GN=prp19 PE=1 SV=1	154	EVEMGESDDQLKT	72.3207	U	K.TIEVQEVEM*GES#DDQLK.T	1	42.98	45.24	40.29	43.73	37.26	31.67	37.61
sp|Q9UU83|PAL1_SCHPO	pal1	Protein pal1 OS=Schizosaccharomyces pombe (strain 972 / ATCC 24843) OX=284812 GN=pal1 PE=1 SV=1	339	SMGTRRSPLNSPS	23.6238	U	R.RS#PLNSPSQLDPISNENES#DTDDSNTGLR.N	6	77.28	90.91	81.64	89.04	85.65	87.46	80.75
sp|Q10328|PHX1_SCHPO	phx1	Homeobox transcription factor phx1 OS=Schizosaccharomyces pombe (strain 972 / ATCC 24843) OX=284812 GN=phx1 PE=3 SV=1	938	LRGQQFSPDMQxx	1000	U	R.GQQFS#PDM*Q.-	5	330.33	221.96	306.08	263.7	271.71	240.5	239.97
sp|O13773|UCP7_SCHPO	ucp7	UBA domain-containing protein 7 OS=Schizosaccharomyces pombe (strain 972 / ATCC 24843) OX=284812 GN=ucp7 PE=4 SV=1	83	KVGTPDSNSTPKS	17.0091	U	K.VGTPDS#NSTPK.S	3	131.34	96.91	125.68	97.77	119.91	94.86	83.78
sp|Q9P6S3|UDS1_SCHPO	uds1	Up-regulated during septation protein 1 OS=Schizosaccharomyces pombe (strain 972 / ATCC 24843) OX=284812 GN=uds1 PE=1 SV=1	654	STSTDGSETNKNE	24.2431	U	K.QNINEEFENSTSTDGS#ETNK.N	1	37.49	13.71	39.23	19.42	33.9	22.99	19.54
sp|Q10299|CLP1_SCHPO	clp1	mRNA cleavage and polyadenylation factor clp1 OS=Schizosaccharomyces pombe (strain 972 / ATCC 24843) OX=284812 GN=clp1 PE=3 SV=1	345	VLEASESGPKSSV	20.1669	U	R.VLEASES#GPK.S	1	81.7	66.45	55.09	68.81	73.66	56.95	47.59
sp|Q07538|PRP4_SCHPO	prp4	Serine/threonine-protein kinase prp4 OS=Schizosaccharomyces pombe (strain 972 / ATCC 24843) OX=284812 GN=prp4 PE=1 SV=2	320	ENEITPYLVSRFY	22.0108	U	K.ICDLGSASDASENEITPY#LVSR.F	4	122.86	117.05	108.89	109.44	99.94	104.06	102.93
sp|O74874|CCR4_SCHPO	ccr4	CCR4-Not complex 3'-5'-exoribonuclease subunit Ccr4 OS=Schizosaccharomyces pombe (strain 972 / ATCC 24843) OX=284812 GN=ccr4 PE=1 SV=1	678	KVKQEKTPLPSSK	44.2778	U	K.T#PLPSSK.F	2	133.23	101.35	106.08	85.84	115.68	87.01	84.74
sp|O74173|EF1B_SCHPO	tef5	Elongation factor 1-beta OS=Schizosaccharomyces pombe (strain 972 / ATCC 24843) OX=284812 GN=tef5 PE=2 SV=1	96	EIDLFGSDEEEDP	126.118	U	K.EVSAYGPEGAAAAEEDEIDLFGS#DEEEDPEAER.I	11	207.66	149.45	163.02	147.34	167.13	143.65	135.43
sp|O59740|MOD5P_SCHPO	mod5	Cell polarity protein mod5 OS=Schizosaccharomyces pombe (strain 972 / ATCC 24843) OX=284812 GN=mod5 PE=1 SV=1	314	KVAETDSESRKSS	17.0091	U	K.VAETDS#ESRK.S	1	12.33	16.2	19.27	14.36	22.21	19.3	17.53
sp|Q09713|YA36_SCHPO	SPAC18B11.06	Uncharacterized protein C18B11.06 OS=Schizosaccharomyces pombe (strain 972 / ATCC 24843) OX=284812 GN=SPAC18B11.06 PE=1 SV=1	309	NDGSLASPVQIGQ	33.6572	U	R.ANFEDVNDGSLAS#PVQIGQSYR.K	4	115.39	131.35	108.19	152.02	111.61	162.17	162.27
sp|O74504|YJD1_SCHPO	SPCC594.01	UPF0590 protein C594.01 OS=Schizosaccharomyces pombe (strain 972 / ATCC 24843) OX=284812 GN=SPCC594.01 PE=1 SV=2	52	GFTPDGSPPKRDS	27.1205	U	R.DFDGFTPDGS#PPK.R	2	259.94	238.25	263.18	237.15	237.02	246.76	255.32
sp|O74354|DNT1_SCHPO	dnt1	Nucleolar protein dnt1 OS=Schizosaccharomyces pombe (strain 972 / ATCC 24843) OX=284812 GN=dnt1 PE=1 SV=1	306	REVSVESPNEDSV	18.6027	U	R.EVSVES#PNEDSVNDDSSSDVSDEK.E	1	57.81	86.59	39.17	81.95	42.85	94.6	77.64
sp|O94720|YCF8_SCHPO	SPCC1393.08	GATA zinc finger domain-containing protein C1393.08 OS=Schizosaccharomyces pombe (strain 972 / ATCC 24843) OX=284812 GN=SPCC1393.08 PE=4 SV=1	479	GGEDGMSDEVKSE	1000	U	K.GPGGEDGMS#DEVK.S	2	99.81	108.52	79.98	113.01	98.61	120.43	101.58
sp|Q09725|MIS4_SCHPO	mis4	Sister chromatid cohesion protein mis4 OS=Schizosaccharomyces pombe (strain 972 / ATCC 24843) OX=284812 GN=mis4 PE=1 SV=2	107	AMRVNASPVLDQK	1000	U	R.VNAS#PVLDQK.V	4	350.04	352.25	308.25	332.45	324.5	291.44	259.04
sp|O43087|KMS2_SCHPO	kms2	Karyogamy meiotic segregation protein 2 OS=Schizosaccharomyces pombe (strain 972 / ATCC 24843) OX=284812 GN=kms2 PE=1 SV=1	134	ITPRKGSPLSHST	33.6572	U	K.GS#PLSHSTPLSMFR.T	2	89.93	97.87	79.14	77.46	86.85	71.5	70.77
sp|Q09695|YA22_SCHPO	SPAC2F7.02c	Uncharacterized protein C2F7.02c OS=Schizosaccharomyces pombe (strain 972 / ATCC 24843) OX=284812 GN=SPAC2F7.02c PE=1 SV=1	52	PVKKAPSVVQPRR	1000	U	K.APS#VVQPR.R	12	2129.47	2348.96	2011.85	1975.22	1740.8	1839.44	1775.43
sp|P79071|RL6_SCHPO	rpl6	60S ribosomal protein L6 OS=Schizosaccharomyces pombe (strain 972 / ATCC 24843) OX=284812 GN=rpl6 PE=1 SV=2	115	IDVSGVSVEKFTK	37.5398	U	K.IDVSGVS#VEK.F	2	217.56	224.46	209.82	218.25	223.51	216.71	212.59
sp|O94421|SNF22_SCHPO	snf22	SWI/SNF chromatin-remodeling complex subunit snf22 OS=Schizosaccharomyces pombe (strain 972 / ATCC 24843) OX=284812 GN=snf22 PE=1 SV=2	387	QPSSSRSPSVDPN	30.8348	U	R.S#PSVDPNTVK.S	2	177.82	156.72	162.11	155.09	147.59	127.07	104.69
sp|Q09853|MON2_SCHPO	mon2	Protein MON2 homolog OS=Schizosaccharomyces pombe (strain 972 / ATCC 24843) OX=284812 GN=mon2 PE=1 SV=1	661	TSKHLSTSSLNRV	17.0091	U	K.HLS#T#SSLNR.V	1	167.12	171.46	141.5	169.63	141.45	170.41	168.92
sp|Q10951|BYR4_SCHPO	byr4	Protein byr4 OS=Schizosaccharomyces pombe (strain 972 / ATCC 24843) OX=284812 GN=byr4 PE=1 SV=1	479	LSNDQLSVKEKRR	30.6121	U	K.ESLSNDQLS#VK.E	4	179.3	112.44	152.82	116.71	166.45	105.34	100.43
sp|Q09690|POM1_SCHPO	pom1	DYRK-family kinase pom1 OS=Schizosaccharomyces pombe (strain 972 / ATCC 24843) OX=284812 GN=pom1 PE=1 SV=1	261	SHPRAASIGNKSG	1000	U	R.AAS#IGNK.S	3	679.08	541.71	479.39	460.05	454.61	399.34	412.08
sp|O94488|MBO1_SCHPO	mbo1	Microtubule organizer protein 1 OS=Schizosaccharomyces pombe (strain 972 / ATCC 24843) OX=284812 GN=mbo1 PE=1 SV=1	1017	RASKRVSLDSEDK	57.7111	U	K.RVS#LDSEDK.K	4	393.74	384.41	317.14	360.75	336.04	309.34	294.32
sp|Q9Y7U0|YCJE_SCHPO	SPCC63.14	Uncharacterized protein C63.14 OS=Schizosaccharomyces pombe (strain 972 / ATCC 24843) OX=284812 GN=SPCC63.14 PE=1 SV=1	997	VSNGLSSPPRERL	17.0091	U	K.VAHPIPVSNGLSS#PPRER.L	1	74.04	59.4	66.09	45.39	80.03	51.47	58.29
sp|O60198|METK_SCHPO	sam1	S-adenosylmethionine synthase OS=Schizosaccharomyces pombe (strain 972 / ATCC 24843) OX=284812 GN=sam1 PE=1 SV=1	82	SIGYDDSEKGFDY	37.5398	U	K.SIGYDDS#EK.G	4	779.26	138.74	722.95	136	623.42	141.72	162.64
sp|Q9UTD7|RRP15_SCHPO	rrp15	Ribosomal RNA-processing protein 15 OS=Schizosaccharomyces pombe (strain 972 / ATCC 24843) OX=284812 GN=rrp15 PE=3 SV=1	18	EDISFVSQEDDSS	15.3812	U	K.NEDISFVS#QEDDSSK.K	1	159.25	86.9	112.28	81.74	146.23	83.21	83.94
sp|Q09933|DIS1_SCHPO	dis1	Phosphoprotein p93 OS=Schizosaccharomyces pombe (strain 972 / ATCC 24843) OX=284812 GN=dis1 PE=1 SV=1	636	KQSFPSSPSISKK	17.0091	U	K.QSFPSS#PSISK.K	3	229.41	273.14	201.72	243.77	219.69	233.18	221.63
sp|Q09762|YA78_SCHPO	SPAC24H6.08	Uncharacterized protein C24H6.08 OS=Schizosaccharomyces pombe (strain 972 / ATCC 24843) OX=284812 GN=SPAC24H6.08 PE=4 SV=1	69	SPLPPFSPSKIMN	20.1669	U	K.SPLPPFS#PSK.I	2	111.04	116.2	81.61	98.7	110.77	100.37	90.61
sp|O60074|DID2_SCHPO	did2	Vacuolar protein-sorting-associated protein 46 OS=Schizosaccharomyces pombe (strain 972 / ATCC 24843) OX=284812 GN=did2 PE=3 SV=2	89	VTMRAVSGNMAGV	1000	U	R.AVS#GNM*AGVVR.G	3	128.81	130.63	119.64	119.77	99.48	95.24	100.65
sp|Q10272|IPI3_SCHPO	crb3	Pre-rRNA-processing protein crb3/ipi3 OS=Schizosaccharomyces pombe (strain 972 / ATCC 24843) OX=284812 GN=crb3 PE=1 SV=1	369	VLKRMITNEYLNS	23.6238	U	R.M*IT#NEYLNSDVR.I	4	203.18	176.92	157.27	161.22	151.47	155.2	137.3
sp|Q9UUK1|CTBL1_SCHPO	ctnnbl1	Beta-catenin-like protein 1 homolog OS=Schizosaccharomyces pombe (strain 972 / ATCC 24843) OX=284812 GN=ctnnbl1 PE=1 SV=1	39	RLAEENSDEENEE	1000	U	R.LAEENS#DEENEEFDEEGGR.F	8	211.5	169.03	171.11	173.99	179.45	153.01	149.68
sp|O94693|LIN1_SCHPO	SPBC83.09c	LIN1-like protein OS=Schizosaccharomyces pombe (strain 972 / ATCC 24843) OX=284812 GN=SPBC83.09c PE=3 SV=1	113	EVLNDDSDDEDDN	1000	U	K.EVLNDDS#DDEDDNGK.Y	3	161.08	125.72	133.2	121.37	121.4	113.36	113.32
sp|O43066|PPK30_SCHPO	ppk30	Serine/threonine-protein kinase ppk30 OS=Schizosaccharomyces pombe (strain 972 / ATCC 24843) OX=284812 GN=ppk30 PE=1 SV=1	358	PLQRTPSGSLTPL	30.8348	U	R.TPS#GSLTPLSSR.P	4	593.84	496.09	593.02	439.58	502.46	422.42	414.28
sp|Q9UU99|YJX4_SCHPO	SPCC23B6.04c	CRAL-TRIO domain-containing protein C23B6.04c OS=Schizosaccharomyces pombe (strain 972 / ATCC 24843) OX=284812 GN=SPCC23B6.04c PE=1 SV=1	72	SNEVRKSVPVGNP	110.807	U	K.S#VPVGNPTVHTK.T	1	77.71	89.32	38.85	66.07	42.35	48.16	46.61
sp|O60073|YKT6_SCHPO	ykt6	Synaptobrevin homolog ykt6 OS=Schizosaccharomyces pombe (strain 972 / ATCC 24843) OX=284812 GN=ykt6 PE=3 SV=1	158	LHKTIESVLARGE	24.2431	U	K.TIES#VLAR.G	2	389.7	357.43	303.47	365.9	349.83	322.26	321.65
sp|O94432|YHKF_SCHPO	SPBC660.15	Uncharacterized RNA-binding protein C660.15 OS=Schizosaccharomyces pombe (strain 972 / ATCC 24843) OX=284812 GN=SPBC660.15 PE=4 SV=1	4	xxxMGGSDFEDDE	1000	U	-.M*GGS#DFEDDELFK.D	1	74.35	61.33	70.89	66.86	70.19	63.37	55.29
sp|P50514|ARLZ_SCHPO	argx	Probable argininosuccinate lyase OS=Schizosaccharomyces pombe (strain 972 / ATCC 24843) OX=284812 GN=argx PE=3 SV=1	409	TTIDKLSVEDFKS	1000	U	K.LS#VEDFK.S	1	233.77	285.6	177.11	281.23	202.35	274.34	248.7
sp|O13997|YIH1_SCHPO	yih1	Protein IMPACT homolog OS=Schizosaccharomyces pombe (strain 972 / ATCC 24843) OX=284812 GN=yih1 PE=3 SV=1	130	SHYVAKTPEIQDE	1000	U	K.T#PEIQDEPWK.P	5	203.18	164.59	190.11	187.38	146.1	166.59	156.28
sp|Q10218|PPC89_SCHPO	ppc89	Spindle pole body protein ppc89 OS=Schizosaccharomyces pombe (strain 972 / ATCC 24843) OX=284812 GN=ppc89 PE=1 SV=1	205	GFRSKTTPNLNSG	30.6121	U	K.TT#PNLNSGK.E	1	101.62	197.81	70.27	195.29	85.52	182.67	158.93
sp|O74504|YJD1_SCHPO	SPCC594.01	UPF0590 protein C594.01 OS=Schizosaccharomyces pombe (strain 972 / ATCC 24843) OX=284812 GN=SPCC594.01 PE=1 SV=2	511	RKSDIFSFSGRNS	44.2778	U	K.SDIFS#FSGR.N	4	956.44	970.38	889.15	883.44	797.71	865.08	874.84
sp|O43059|SYP1_SCHPO	syp1	Cytoskeletal protein syp1 OS=Schizosaccharomyces pombe (strain 972 / ATCC 24843) OX=284812 GN=syp1 PE=1 SV=1	157	RDADTKSQNDLTA	65.4396	U	K.S#QNDLTASR.A	3	334.64	329.67	300.38	307.34	291	286.27	291.18
sp|Q10296|YD42_SCHPO	SPAC22H10.02	Uncharacterized protein C22H10.02 OS=Schizosaccharomyces pombe (strain 972 / ATCC 24843) OX=284812 GN=SPAC22H10.02 PE=1 SV=2	109	GSRTRKSSGIPII	24.437	U	K.S#SGIPIIDPVTR.A	4	627.39	507.17	534.33	481.87	546.54	426.6	368.81
sp|Q10268|MAC1_SCHPO	mac1	Membrane-anchored protein 1 OS=Schizosaccharomyces pombe (strain 972 / ATCC 24843) OX=284812 GN=mac1 PE=1 SV=1	651	PNSRNNSALDLSM	49.5899	U	R.NNS#ALDLSM*HGIPLANNSR.Q	2	125.62	91.48	91.91	92.76	94.86	89.39	89.94
sp|O74398|YOCC_SCHPO	SPBC4F6.12	LIM domain-containing protein C4F6.12 OS=Schizosaccharomyces pombe (strain 972 / ATCC 24843) OX=284812 GN=SPBC4F6.12 PE=1 SV=1	67	SLKTPESPLSKRN	37.5398	U	K.TPES#PLSK.R	6	1260.11	1044.36	1143.63	1006.05	1087.28	965.27	909.27
sp|Q9P7C7|PRP11_SCHPO	prp11	Pre-mRNA-processing ATP-dependent RNA helicase prp11 OS=Schizosaccharomyces pombe (strain 972 / ATCC 24843) OX=284812 GN=prp11 PE=3 SV=1	99	DQYIGRSPRPTSH	31.2747	U	K.NIPDQYIGRS#PR.P	2	161.19	196.6	149.01	167.3	142.6	174.99	177.79
sp|O36025|MPD2_SCHPO	mpd2	GYF domain-containing protein mpd2 OS=Schizosaccharomyces pombe (strain 972 / ATCC 24843) OX=284812 GN=mpd2 PE=1 SV=1	52	ATNGVDSPTSSHI	20.1669	U	K.PTATNGVDS#PTSSHIDPSVSAK.L	1	76.84	52.75	69.39	50.11	63.55	52.77	47.88
sp|O14123|NAH2_SCHPO	sod22	Probable Na(+)/H(+) antiporter C3A11.09 OS=Schizosaccharomyces pombe (strain 972 / ATCC 24843) OX=284812 GN=sod22 PE=1 SV=1	715	LLSDNVSESRSRR	20.1669	U	R.NGLLSDNVS#ESR.S	5	476.84	469	363.68	407.64	398.39	384.27	379.39
sp|Q9P6H9|REB1_SCHPO	reb1	DNA-binding protein reb1 OS=Schizosaccharomyces pombe (strain 972 / ATCC 24843) OX=284812 GN=reb1 PE=1 SV=1	503	VVLSGFSNxxxxx	13.3795	U	K.VVLSGFS#N.-	1	21.63	20.02	15.62	15.7	15.68	10.65	11.04
sp|Q9UUI5|SEC24_SCHPO	sec24	Protein transport protein sec24 OS=Schizosaccharomyces pombe (strain 972 / ATCC 24843) OX=284812 GN=sec24 PE=2 SV=1	126	VMARTPSSSPYPH	17.0091	U	R.TPS#SSPYPHDR.A	1	39.19	29.36	25.7	23.83	27.98	24.42	21.38
sp|O74452|SCW1_SCHPO	scw1	Cell wall integrity protein scw1 OS=Schizosaccharomyces pombe (strain 972 / ATCC 24843) OX=284812 GN=scw1 PE=1 SV=1	14	AIEKPLSLSSKTK	30.8348	U	K.PLS#LSSK.T	2	486.79	328.15	418.22	328.4	364.21	346.19	327.5
sp|O13817|SEC7C_SCHPO	sec73	Protein transport protein sec73 OS=Schizosaccharomyces pombe (strain 972 / ATCC 24843) OX=284812 GN=sec73 PE=3 SV=2	149	SPSSINSAKLRAS	24.2431	U	K.SPSSINS#AK.L	1	114.79	138.22	119.34	96	93.4	101.06	75.9
sp|O74500|NUP60_SCHPO	nup60	Nucleoporin nup60 OS=Schizosaccharomyces pombe (strain 972 / ATCC 24843) OX=284812 GN=nup60 PE=1 SV=1	447	SEPENKTPVFSFK	59.2977	U	K.T#PVFSFK.A	2	497.39	516.01	362.6	431.37	424.97	430.25	376.84
sp|Q09847|NU146_SCHPO	nup146	Nucleoporin nup146 OS=Schizosaccharomyces pombe (strain 972 / ATCC 24843) OX=284812 GN=nup146 PE=1 SV=1	469	TPDKQASPFVKNL	1000	U	K.QAS#PFVK.N	3	1194.78	1267.56	879.65	1042.15	1191.32	1001.19	929.73
sp|O74561|YCZ8_SCHPO	SPCC970.08	Uncharacterized inositol polyphosphate kinase C970.08 OS=Schizosaccharomyces pombe (strain 972 / ATCC 24843) OX=284812 GN=SPCC970.08 PE=1 SV=1	671	DPRRVLSLPHMAS	26.1051	U	R.VLS#LPHM*ASADEDHR.I	1	78.25	74.39	73.42	69.51	68.67	62.69	57.23
sp|P0C8R3|RS27B_SCHPO	ubi5	Ubiquitin-40S ribosomal protein S27b OS=Schizosaccharomyces pombe (strain 972 / ATCC 24843) OX=284812 GN=ubi5 PE=1 SV=2	113	KVEDDGSVKRLRR	1000	R	K.VEDDGS#VK.R	1	87.94	69.55	83.92	67.71	83.25	78.49	76.2
sp|Q9HE02|SSN2_SCHPO	srb9	Mediator of RNA polymerase II transcription subunit 13 OS=Schizosaccharomyces pombe (strain 972 / ATCC 24843) OX=284812 GN=srb9 PE=1 SV=2	478	KQMEIQSDDRMVT	1000	U	K.QM*EIQS#DDR.M	3	270.24	145.1	269.51	160.73	235.17	143.15	145.26
sp|O13774|GCH1_SCHPO	SPAC17A5.13	GTP cyclohydrolase 1 OS=Schizosaccharomyces pombe (strain 972 / ATCC 24843) OX=284812 GN=SPAC17A5.13 PE=1 SV=1	78	RQGLLGTPERYAK	1000	U	R.QGLLGT#PER.Y	1	56.98	68.68	52.87	68.83	66.98	72.03	60.67
sp|O14079|MDB1_SCHPO	mdb1	DNA damage response protein Mdb1 OS=Schizosaccharomyces pombe (strain 972 / ATCC 24843) OX=284812 GN=mdb1 PE=1 SV=2	299	QNISDSSIKNNSI	17.0091	U	K.DVNPQQNISDSS#IK.N	1	128.56	77.97	142.18	79.55	135.8	87.27	86.92
sp|O13907|ACL2_SCHPO	SPAC22A12.16	Probable ATP-citrate synthase subunit 2 OS=Schizosaccharomyces pombe (strain 972 / ATCC 24843) OX=284812 GN=SPAC22A12.16 PE=1 SV=1	285	KTSGEESGAINAD	23.6238	U	K.TSGEES#GAINADHGPPM*VFPAPFGR.E	2	59.06	58.67	52.27	58.96	67.75	66.34	60.86
sp|Q1MTP1|THP3_SCHPO	SPBC2A9.11c	THP3 homolog C2A9.11c OS=Schizosaccharomyces pombe (strain 972 / ATCC 24843) OX=284812 GN=SPBC2A9.11c PE=3 SV=1	7	MKKEHHSPWPDSL	39.6629	U	K.EHHS#PWPDSLK.E	1	80.35	70.62	76.66	70.31	70.41	58.37	59.57
sp|Q09897|CHR3_SCHPO	chr3	Chitin synthase regulatory factor 3 OS=Schizosaccharomyces pombe (strain 972 / ATCC 24843) OX=284812 GN=chr3 PE=1 SV=1	328	LESDERSLPSVSN	24.2431	U	R.S#LPSVSNDLK.S	2	330.74	288.82	258.4	279.86	253.24	261.96	237.93
sp|Q9USH9|YJQ1_SCHPO	SPCC825.01	Uncharacterized ABC transporter ATP-binding protein C825.01 OS=Schizosaccharomyces pombe (strain 972 / ATCC 24843) OX=284812 GN=SPCC825.01 PE=1 SV=1	591	CGGGIPSPAIKFQ	1000	U	R.FEDCGGGIPS#PAIK.F	2	230.03	242.85	204.03	268.04	239.71	214.62	206.02
sp|O94497|YBS7_SCHPO	SPBC18E5.07	Uncharacterized serine-rich protein C18E5.07 OS=Schizosaccharomyces pombe (strain 972 / ATCC 24843) OX=284812 GN=SPBC18E5.07 PE=1 SV=1	434	TEESPSTELPETG	17.0091	U	K.EETEESPST#ELPETGK.E	1	34.04	23.42	36.03	35.7	33.75	30.05	29.4
sp|O94693|LIN1_SCHPO	SPBC83.09c	LIN1-like protein OS=Schizosaccharomyces pombe (strain 972 / ATCC 24843) OX=284812 GN=SPBC83.09c PE=3 SV=1	161	SSPKRMSFNLKED	1000	U	K.RM*S#FNLK.E	1	150.78	122.98	100.73	98.31	115.75	99.52	75.79
sp|O14236|NOG2_SCHPO	nog2	Nucleolar GTP-binding protein 2 OS=Schizosaccharomyces pombe (strain 972 / ATCC 24843) OX=284812 GN=nog2 PE=1 SV=1	502	EEWHGISDDGKAD	27.0054	U	K.VATQQTEGSDQDGEEAEEEWHGIS#DDGK.A	3	152.9	135.83	140.27	146.7	137.31	148.84	134.77
sp|O43024|YGVA_SCHPO	SPBC354.10	CUE domain-containing protein C354.10 OS=Schizosaccharomyces pombe (strain 972 / ATCC 24843) OX=284812 GN=SPBC354.10 PE=1 SV=1	207	LPSSEISTKAPAS	15.0073	U	K.PAGTGDLPSSEIS#TK.A	1	55.92	28.02	43.84	16.88	37.91	20.85	18.53
sp|O42656|RIC1_SCHPO	ric1	Guanine nucleotide exchange factor subunit ric1 OS=Schizosaccharomyces pombe (strain 972 / ATCC 24843) OX=284812 GN=ric1 PE=1 SV=2	769	ENFHRLSVEDLRS	1000	U	R.LS#VEDLR.S	2	164.09	171.74	140.57	156.05	139.38	153.08	135.09
sp|Q9P6K4|YLF7_SCHPO	SPAC30C2.07	Uncharacterized protein C30C2.07 OS=Schizosaccharomyces pombe (strain 972 / ATCC 24843) OX=284812 GN=SPAC30C2.07 PE=1 SV=1	167	ESNKEDSPLLKSF	1000	U	K.EDS#PLLK.S	4	341.88	487.63	341.7	582.31	339.16	664.01	674.88
sp|Q9UTM4|TCPE_SCHPO	cct5	T-complex protein 1 subunit epsilon OS=Schizosaccharomyces pombe (strain 972 / ATCC 24843) OX=284812 GN=cct5 PE=3 SV=1	220	DGKVGGSVDDTKL	20.1669	U	K.VGGS#VDDTK.L	1	49.01	47.97	54.56	52.01	58.3	50.55	41.2
sp|Q9P7S6|SNF30_SCHPO	snf30	SWI/SNF chromatin-remodeling complex subunit snf30 OS=Schizosaccharomyces pombe (strain 972 / ATCC 24843) OX=284812 GN=snf30 PE=1 SV=1	7	MSFVSKSPPIVNS	31.9355	U	K.S#PPIVNSASPTGQVNPM*EVEK.A	5	93.77	80.03	93.27	67.71	88.84	61.35	74.96
sp|O42657|YF82_SCHPO	SPAC27D7.02c	GRIP and coiled-coil domain-containing protein C27D7.02c OS=Schizosaccharomyces pombe (strain 972 / ATCC 24843) OX=284812 GN=SPAC27D7.02c PE=4 SV=1	689	SVSRSSSSVEVNS	17.0091	U	R.SSS#SVEVNSK.H	2	62.11	73.02	56.91	60.48	59.67	53.53	49.55
sp|P78970|LAG1_SCHPO	lag1	Sphingosine N-acyltransferase lag1 OS=Schizosaccharomyces pombe (strain 972 / ATCC 24843) OX=284812 GN=lag1 PE=1 SV=2	374	EATDSRSDDEGED	85.2904	U	R.S#DDEGEDEEASSTNEDK.-	3	90.31	56.79	64.16	73.73	71.37	75.75	74.47
sp|Q9Y709|SKP1_SCHPO	skp1	Suppressor of kinetochore protein 1 OS=Schizosaccharomyces pombe (strain 972 / ATCC 24843) OX=284812 GN=skp1 PE=1 SV=1	67	HKNDLYSGTEEES	17.0091	U	K.NDLYS#GTEEESDIR.L	1	39.69	36.82	27.78	34.34	29.41	31	28.63
sp|Q09868|CIP2_SCHPO	cip2	RNA-binding post-transcriptional regulator cip2 OS=Schizosaccharomyces pombe (strain 972 / ATCC 24843) OX=284812 GN=cip2 PE=1 SV=1	158	TNSAGLSLRSASA	31.2747	U	K.EATNSAGLS#LR.S	1	72.68	61.55	46.66	56.49	46.17	53.71	53.46
sp|O94682|MIS20_SCHPO	mis20	CENP-A recruiting complex protein mis20 OS=Schizosaccharomyces pombe (strain 972 / ATCC 24843) OX=284812 GN=mis20 PE=1 SV=1	233	PTINPNSELKRLQ	39.6629	U	K.TPTINPNS#ELK.R	4	251.97	323.13	181.65	298.41	211.44	255.62	282.35
sp|O74939|YJB1_SCHPO	SPCC553.01c	Uncharacterized protein C553.01c OS=Schizosaccharomyces pombe (strain 972 / ATCC 24843) OX=284812 GN=SPCC553.01c PE=4 SV=3	455	RVPSFSSPLVKPA	15.0073	U	R.VPSFS#S#PLVK.P	1	91.03	82.6	76.96	87.58	68.09	87.49	76.33
sp|O74461|MU123_SCHPO	mug123	Meiotically up-regulated gene 123 protein OS=Schizosaccharomyces pombe (strain 972 / ATCC 24843) OX=284812 GN=mug123 PE=1 SV=1	191	SRSGSPTHDIQSY	17.0091	U	R.SGSPT#HDIQSYLVNR.R	2	67.81	59.49	65.98	58.32	65.08	57.01	51.04
sp|Q09822|CDC15_SCHPO	cdc15	Cell division control protein 15 OS=Schizosaccharomyces pombe (strain 972 / ATCC 24843) OX=284812 GN=cdc15 PE=1 SV=2	844	ARSPEPTNRNSVQ	31.2747	U	R.SPEPT#NR.N	1	61.74	39.64	51.83	46.32	49.71	45.43	35.97
sp|O14460|EF2_SCHPO	eft201	Elongation factor 2 OS=Schizosaccharomyces pombe (strain 972 / ATCC 24843) OX=284812 GN=eft201 PE=1 SV=2	763	EEQRVGTPLYNIK	33.6572	U	R.VGT#PLYNIK.A	4	225.57	182.02	242.98	207.65	248.03	233.51	212.77
sp|Q9USH5|YJQ5_SCHPO	SPCC825.05c	PWI domain-containing protein C825.05c OS=Schizosaccharomyces pombe (strain 972 / ATCC 24843) OX=284812 GN=SPCC825.05c PE=1 SV=1	293	DALSSESDSGTQK	20.1669	U	R.DALS#S#ES#DSGTQK.H	3	141.41	114.76	129.16	112.41	117.59	118.18	115.9
sp|P40976|LYS2_SCHPO	lys1	L-2-aminoadipate reductase OS=Schizosaccharomyces pombe (strain 972 / ATCC 24843) OX=284812 GN=lys1 PE=1 SV=3	1409	TLEKLASAGGRGG	1000	U	K.LAS#AGGR.G	2	100.28	94.96	86.3	90.72	95.67	93.37	104.8
sp|O74763|YBE8_SCHPO	SPBC17D11.08	Uncharacterized WD repeat-containing protein C17D11.08 OS=Schizosaccharomyces pombe (strain 972 / ATCC 24843) OX=284812 GN=SPBC17D11.08 PE=1 SV=1	10	LRRNRYSISAGVG	24.437	U	R.YS#ISAGVGK.S	2	411.09	280.74	265.01	230.35	226.19	180.57	186.61
sp|O74135|CKI3_SCHPO	cki3	Casein kinase I homolog 3 OS=Schizosaccharomyces pombe (strain 972 / ATCC 24843) OX=284812 GN=cki3 PE=3 SV=1	184	HKSLSGTARYMSI	17.0091	R	K.SLSGT#AR.Y	1	194.19	195.25	182.57	212.03	183.46	185.13	198.08
sp|O59838|HSP7F_SCHPO	pss1	Heat shock protein homolog pss1 OS=Schizosaccharomyces pombe (strain 972 / ATCC 24843) OX=284812 GN=pss1 PE=1 SV=2	35	VIVNEVSNRSTPS	1000	U	R.AIDVIVNEVS#NR.S	2	96.25	75.05	86.11	79.83	90.29	66.19	64.47
sp|Q10277|MSA1_SCHPO	msa1	Multicopy suppressor of sporulation protein msa1 OS=Schizosaccharomyces pombe (strain 972 / ATCC 24843) OX=284812 GN=msa1 PE=4 SV=1	265	GKDQSNTPVIKAP	20.1669	U	K.DQSNT#PVIK.A	4	922.77	613.15	715.96	620.36	763.71	527.4	446.78
sp|O13936|SPT5_SCHPO	spt5	Transcription elongation factor spt5 OS=Schizosaccharomyces pombe (strain 972 / ATCC 24843) OX=284812 GN=spt5 PE=1 SV=1	910	AGNKTPSWNNGTK	17.0091	U	K.TPS#WNNGTK.T	1	46.98	39.78	41.73	44.61	40.45	35.84	40.97
sp|O59838|HSP7F_SCHPO	pss1	Heat shock protein homolog pss1 OS=Schizosaccharomyces pombe (strain 972 / ATCC 24843) OX=284812 GN=pss1 PE=1 SV=2	365	YFGKGLSFTLNQD	30.8348	U	K.GLS#FTLNQDEAVAR.G	1	44.52	40.26	39.42	35.26	38.26	36.62	28.43
sp|Q9Y7Z8|MYO1_SCHPO	myo1	Myosin-1 OS=Schizosaccharomyces pombe (strain 972 / ATCC 24843) OX=284812 GN=myo1 PE=1 SV=1	681	WQGDDKSACEQIL	1000	U	K.S#ACEQILK.D	1	62.2	50.83	48.88	51.31	49.73	45.37	43.16
sp|Q9USG6|RL33B_SCHPO	rpl35a	60S ribosomal protein L33-B OS=Schizosaccharomyces pombe (strain 972 / ATCC 24843) OX=284812 GN=rpl35a PE=1 SV=1	38	KIEGCDSKEEAQF	1000	R	K.IEGCDS#K.E	2	357.02	373.96	411.1	272.39	332.43	246.13	221.39
sp|O94421|SNF22_SCHPO	snf22	SWI/SNF chromatin-remodeling complex subunit snf22 OS=Schizosaccharomyces pombe (strain 972 / ATCC 24843) OX=284812 GN=snf22 PE=1 SV=2	394	PSVDPNTVKSAQH	29.6669	U	R.SPSVDPNT#VK.S	1	125.03	125.2	101.55	109.45	120.6	88.19	85.29
sp|P36619|PMD1_SCHPO	pmd1	Leptomycin B resistance protein pmd1 OS=Schizosaccharomyces pombe (strain 972 / ATCC 24843) OX=284812 GN=pmd1 PE=3 SV=2	8	SLHSKKSTSTVKD	17.0091	U	K.KS#TSTVK.D	1	173.49	199.85	143.63	176.55	123.3	140.35	141.04
sp|O14273|YET4_SCHPO	SPAC8C9.04	Meiotically up-regulated protein C8C9.04 OS=Schizosaccharomyces pombe (strain 972 / ATCC 24843) OX=284812 GN=SPAC8C9.04 PE=1 SV=1	179	TTQSADYVVAEHF	15.0073	U	K.S#TAT#TQSADY#VVAEHFAPQR.N	1	38.86	33.64	31.03	31.78	30.86	39.2	31.36
sp|O59773|EAF_SCHPO	vid21	Chromatin modification-related protein vid21 OS=Schizosaccharomyces pombe (strain 972 / ATCC 24843) OX=284812 GN=vid21 PE=1 SV=2	636	SEKYPITPVSRFA	24.2431	U	K.YPIT#PVSR.F	2	33.27	32.53	30.47	36.27	34.65	36.33	34.84
sp|P15398|RPA1_SCHPO	rpa1	DNA-directed RNA polymerase I subunit rpa1 OS=Schizosaccharomyces pombe (strain 972 / ATCC 24843) OX=284812 GN=rpa1 PE=1 SV=2	1438	EDEGFKSDESVSD	38.1888	U	K.S#DES#VSDFK.E	4	294.27	319.41	279.26	362.86	279.52	320.19	299
sp|O74895|RL15A_SCHPO	rpl15	60S ribosomal protein L15-A OS=Schizosaccharomyces pombe (strain 972 / ATCC 24843) OX=284812 GN=rpl15 PE=3 SV=1	183	GHRFNNSPQHATW	71.9493	U	R.FNNS#PQHATWLR.H	8	464.77	606.44	477.32	517.51	484.66	533.25	524.72
sp|Q1MTM9|YFN1_SCHPO	SPAC1327.01c	Uncharacterized transcriptional regulatory protein C1327.01c OS=Schizosaccharomyces pombe (strain 972 / ATCC 24843) OX=284812 GN=SPAC1327.01c PE=1 SV=2	139	KNVAANSIDNLSR	38.1888	U	K.NVAANS#IDNLSR.Q	1	44.74	36.93	49.41	47.42	44.35	49.48	46.83
sp|O74363|YND2_SCHPO	SPBC30B4.02c	G-patch and R3H domain-containing protein C30B4.02c OS=Schizosaccharomyces pombe (strain 972 / ATCC 24843) OX=284812 GN=SPBC30B4.02c PE=4 SV=1	36	GSNNSKSPFGLNP	78.1557	U	K.S#PFGLNPSSR.I	1	81.69	83.45	67.07	81.63	78.45	76.55	82.92
sp|O74839|MSY1_SCHPO	msy1	Mechanosensitive ion channel protein Msy1 OS=Schizosaccharomyces pombe (strain 972 / ATCC 24843) OX=284812 GN=msy1 PE=1 SV=1	90	QRQLPHSPEHERS	1000	U	R.QLPHS#PEHER.S	1	15.11	13.84	15.91	15.86	18.24	18.21	11.45
sp|O14179|SDO1_SCHPO	sdo1	Ribosome maturation protein sdo1 OS=Schizosaccharomyces pombe (strain 972 / ATCC 24843) OX=284812 GN=sdo1 PE=3 SV=1	138	IIEKALSDCGFSV	15.3812	U	K.ALS#DCGFSVSTSK.T	1	103.36	38.78	77.71	36	96.28	40.69	33.21
sp|Q9US05|BFR2_SCHPO	bfr2	Protein bfr2 OS=Schizosaccharomyces pombe (strain 972 / ATCC 24843) OX=284812 GN=bfr2 PE=1 SV=1	31	ALEDAFSDREDSS	1000	U	R.DPEALEDAFS#DR.E	1	65.63	64.56	69.63	59.88	56.55	53.93	49.93
sp|O94246|GSH0_SCHPO	SPCC737.06c	Putative glutamate--cysteine ligase regulatory subunit OS=Schizosaccharomyces pombe (strain 972 / ATCC 24843) OX=284812 GN=SPCC737.06c PE=3 SV=1	32	NASRIKSNLELVK	1000	U	K.S#NLELVK.A	1	214.02	190.58	182.71	187.76	167.13	156.89	146.68
sp|O74396|VPS91_SCHPO	vps901	Vacuolar protein sorting-associated protein 9a OS=Schizosaccharomyces pombe (strain 972 / ATCC 24843) OX=284812 GN=vps901 PE=1 SV=3	453	ASSHSGSFTTDSG	20.1669	U	R.ASSHSGS#FTTDSGK.R	1	119.6	155.29	90.63	100.69	76.91	83.31	71.03
sp|O43047|GRPE_SCHPO	mge1	GrpE protein homolog, mitochondrial OS=Schizosaccharomyces pombe (strain 972 / ATCC 24843) OX=284812 GN=mge1 PE=3 SV=1	126	NLERALSIVPEEK	1000	U	R.ALS#IVPEEK.R	3	48.67	46.32	43.02	42.7	52.77	37.07	40.73
sp|O60146|YNSG_SCHPO	SPBC18H10.16	Uncharacterized transporter C18H10.16 OS=Schizosaccharomyces pombe (strain 972 / ATCC 24843) OX=284812 GN=SPBC18H10.16 PE=1 SV=2	910	LGPHMHSVKSFET	1000	U	R.LGPHM*HS#VK.S	2	165.07	153.33	149.01	144.51	141.18	146.49	135.53
sp|Q9Y7N0|BDF1_SCHPO	bdf1	SWR1 complex bromodomain subunit bdf1 OS=Schizosaccharomyces pombe (strain 972 / ATCC 24843) OX=284812 GN=bdf1 PE=1 SV=1	52	LSRKRDSSGATVG	17.0091	U	K.RDS#SGATVGDLK.Q	2	378.46	419.33	294.16	379.9	332.23	376.51	335.77
sp|P87061|TEA1_SCHPO	tea1	Tip elongation aberrant protein 1 OS=Schizosaccharomyces pombe (strain 972 / ATCC 24843) OX=284812 GN=tea1 PE=1 SV=1	422	SSRIPSYNGSKVR	17.0091	U	R.IPSY#NGSK.V	2	240.83	167.5	217.24	146.77	188.44	134.55	141.92
sp|O94497|YBS7_SCHPO	SPBC18E5.07	Uncharacterized serine-rich protein C18E5.07 OS=Schizosaccharomyces pombe (strain 972 / ATCC 24843) OX=284812 GN=SPBC18E5.07 PE=1 SV=1	212	KLPKGASLEDLSR	51.0043	U	K.GAS#LEDLSR.S	3	908.17	622.64	783.12	699.33	604.06	745.83	489.13
sp|O74798|ALY2_SCHPO	SPBC2D10.04	Putative arrestin-related trafficking adapter C2D10.04 OS=Schizosaccharomyces pombe (strain 972 / ATCC 24843) OX=284812 GN=SPBC2D10.04 PE=1 SV=1	51	GLNRRNSVFGLPS	73.6163	U	R.RNS#VFGLPSSGLSSR.L	6	388.01	291.9	300.5	290.26	311.26	254.64	267.13
sp|P87147|NACA_SCHPO	egd2	Nascent polypeptide-associated complex subunit alpha OS=Schizosaccharomyces pombe (strain 972 / ATCC 24843) OX=284812 GN=egd2 PE=1 SV=1	91	ARAFNESQKQATE	1000	U	R.AFNES#QK.Q	5	334.18	209.22	269.71	214.88	269.43	214.78	189.27
sp|Q7LKX0|ELOH2_SCHPO	SPAC1639.01c	Putative elongation of fatty acids protein 2 OS=Schizosaccharomyces pombe (strain 972 / ATCC 24843) OX=284812 GN=SPAC1639.01c PE=3 SV=3	341	LSKSNASIAEVKC	1000	U	K.S#NAS#IAEVK.C	7	1332.06	1306.37	1203.31	1260.16	1072.45	1049.09	1023.72
sp|O94481|TFC5_SCHPO	bdp1	Transcription factor TFIIIB component B'' OS=Schizosaccharomyces pombe (strain 972 / ATCC 24843) OX=284812 GN=bdp1 PE=3 SV=2	250	SSSREASLDSTIK	15.0073	U	R.EAS#LDSTIK.Q	1	82.94	95.59	75.04	84.29	83.77	82.03	81.16
sp|O43066|PPK30_SCHPO	ppk30	Serine/threonine-protein kinase ppk30 OS=Schizosaccharomyces pombe (strain 972 / ATCC 24843) OX=284812 GN=ppk30 PE=1 SV=1	410	ILSNQLSPISSAN	23.6238	U	K.SPSVSNILSNQLS#PISSANNDVM*AR.L	1	27.08	27.79	23.18	27.75	30.84	33.17	34.98
sp|O74418|SNUT3_SCHPO	SPCC162.01c	U4/U6.U5 tri-snRNP-associated protein 3-like protein C162.01c OS=Schizosaccharomyces pombe (strain 972 / ATCC 24843) OX=284812 GN=SPCC162.01c PE=1 SV=1	121	DGVSPFSPEGEGL	1000	U	R.DGVS#PFS#PEGEGLER.K	6	291.22	319.15	277.29	299.34	280.26	304.3	279.72
sp|Q9Y7Q7|DENN_SCHPO	SPCC297.05	DENN domain-containing protein C297.05 OS=Schizosaccharomyces pombe (strain 972 / ATCC 24843) OX=284812 GN=SPCC297.05 PE=1 SV=1	726	STIRRNSLTSPYS	20.1669	U	R.RNS#LTSPYSVPELR.S	2	78.74	70.88	70.91	69.58	69.34	69.21	62
sp|Q9P546|RSSA2_SCHPO	rps002	40S ribosomal protein S0-B OS=Schizosaccharomyces pombe (strain 972 / ATCC 24843) OX=284812 GN=rps002 PE=1 SV=1	30	ADSHIGSKNLEVR	18.8054	U	K.NLLAADSHIGS#K.N	1	177.89	137.2	160.51	163.7	151.04	161.06	135.77
sp|O43019|SRE2_SCHPO	sre2	Putative transcription factor sre2 OS=Schizosaccharomyces pombe (strain 972 / ATCC 24843) OX=284812 GN=sre2 PE=1 SV=1	299	TNEGMPSPVKGIM	33.3577	U	K.QNSNYDTSNFQNSVSDSSM*QFTNEGM*PS#PVK.G	1	64.93	63.72	42.89	71.76	61.64	75.99	70.78
sp|O36021|YEK9_SCHPO	SPAC4F10.09c	Uncharacterized protein C4F10.09c OS=Schizosaccharomyces pombe (strain 972 / ATCC 24843) OX=284812 GN=SPAC4F10.09c PE=1 SV=1	542	EDQKVDSDKDGKL	1000	U	K.VDS#DKDGK.L	3	121.47	150.8	98.88	143.2	120.11	157.95	146.24
sp|Q09822|CDC15_SCHPO	cdc15	Cell division control protein 15 OS=Schizosaccharomyces pombe (strain 972 / ATCC 24843) OX=284812 GN=cdc15 PE=1 SV=2	361	PTSPLHSPVKPVS	27.1205	U	K.TSETVSSEVVSS#PPTS#PLHS#PVK.P	3	43.03	39.04	41.7	40.03	41.52	51.66	39.17
sp|Q10179|SYG_SCHPO	grs1	Putative glycine--tRNA ligase OS=Schizosaccharomyces pombe (strain 972 / ATCC 24843) OX=284812 GN=grs1 PE=3 SV=1	196	TNGELETPRQFNL	57.7111	U	R.NPATNGELET#PR.Q	1	72.21	76.95	66.58	76.44	84.89	78.29	76.37
sp|O14066|IRS4_SCHPO	SPAC1687.09	Increased rDNA silencing protein 4 homolog OS=Schizosaccharomyces pombe (strain 972 / ATCC 24843) OX=284812 GN=SPAC1687.09 PE=3 SV=2	674	SFQEAGTSLKEKT	17.0091	U	K.LSFQEAGT#SLK.E	1	267.01	302.23	255.89	304.18	254.38	284.77	268.77
sp|O13987|YEG5_SCHPO	SPAC26H5.05	Ankyrin and IPT/TIG repeat-containing protein C26H5.05 OS=Schizosaccharomyces pombe (strain 972 / ATCC 24843) OX=284812 GN=SPAC26H5.05 PE=4 SV=1	557	TTPSGVSPSISKN	20.1669	U	K.SPSVLSM*TTPSGVS#PSISK.N	1	42.86	37.87	36.94	40.81	46.91	50.19	50.14
sp|Q10074|AVT3_SCHPO	avt3	Vacuolar amino acid transporter 3 OS=Schizosaccharomyces pombe (strain 972 / ATCC 24843) OX=284812 GN=avt3 PE=1 SV=1	68	AENTTDTPVNYGS	13.3795	U	K.LNISPS#ESNLPNNVAENTTDT#PVNYGSIR.D	1	41.35	42.48	40.36	43.39	40.74	48.67	44.71
sp|P87240|NOT2_SCHPO	not2	General negative regulator of transcription subunit 2 OS=Schizosaccharomyces pombe (strain 972 / ATCC 24843) OX=284812 GN=not2 PE=1 SV=2	110	KSDTTNSKTGSTE	17.0091	U	K.SDTTNS#K.T	1	143.04	66.26	119.31	67.88	125.55	83.45	55.17
sp|Q10446|YDED_SCHPO	SPAC12B10.13	Uncharacterized protein C12B10.13 OS=Schizosaccharomyces pombe (strain 972 / ATCC 24843) OX=284812 GN=SPAC12B10.13 PE=4 SV=1	227	KEAQRNSIEVQKF	1000	U	R.NS#IEVQK.F	3	245.08	228.35	220.16	231.67	220.32	223.31	194.57
sp|O43066|PPK30_SCHPO	ppk30	Serine/threonine-protein kinase ppk30 OS=Schizosaccharomyces pombe (strain 972 / ATCC 24843) OX=284812 GN=ppk30 PE=1 SV=1	725	RQTTSSSIDSNNV	13.3795	U	R.QTTSSS#IDSNNVQSNIEFLK.G	1	51.52	53.32	52.54	44.98	50.56	56.85	50.77
sp|O14296|VPS24_SCHPO	vps24	Vacuolar protein sorting-associated protein 24 OS=Schizosaccharomyces pombe (strain 972 / ATCC 24843) OX=284812 GN=vps24 PE=3 SV=1	182	NVIPAPSEKAADA	86.8328	U	K.YNVIPAPS#EK.A	3	102.26	82.16	80.65	66.52	91.68	62.01	58.9
sp|O74763|YBE8_SCHPO	SPBC17D11.08	Uncharacterized WD repeat-containing protein C17D11.08 OS=Schizosaccharomyces pombe (strain 972 / ATCC 24843) OX=284812 GN=SPBC17D11.08 PE=1 SV=1	12	RNRYSISAGVGKS	20.1669	U	R.NRYSIS#AGVGK.S	1	335.46	218.5	182.59	169.14	193.61	143.48	132.05
sp|O59836|HIM1_SCHPO	him1	Hsk1-interacting molecule 1 OS=Schizosaccharomyces pombe (strain 972 / ATCC 24843) OX=284812 GN=him1 PE=1 SV=1	80	KHQTVITPKSYRK	33.6572	U	K.HQTVIT#PK.S	2	241.44	250.79	221.12	185.24	234.35	197.12	181.63
sp|O43001|SYJ1_SCHPO	syj1	Inositol-1,4,5-trisphosphate 5-phosphatase 1 OS=Schizosaccharomyces pombe (strain 972 / ATCC 24843) OX=284812 GN=syj1 PE=1 SV=1	1045	PVNVPPTPPPRKS	31.7602	U	R.SGSSSSGVPAPNLTPVNVPPT#PPPR.K	1	39.76	27.89	39.52	33.46	41.72	36.97	29.57
sp|O74975|PCY1_SCHPO	SPCC1827.02c	Probable choline-phosphate cytidylyltransferase OS=Schizosaccharomyces pombe (strain 972 / ATCC 24843) OX=284812 GN=SPCC1827.02c PE=1 SV=3	62	EESPSKSLEEISQ	30.6121	U	K.S#LEEISQSVSPVEEEPR.D	5	213.07	160.46	185.96	167.43	176.41	153.09	135.12
sp|Q10284|SSB1_SCHPO	sks2	Ribosome-associated molecular chaperone sks2 OS=Schizosaccharomyces pombe (strain 972 / ATCC 24843) OX=284812 GN=sks2 PE=1 SV=2	421	VVCPRNTPIPTIK	59.2977	U	R.NT#PIPTIK.K	4	444.5	318.76	349.45	364.64	403.89	345.6	302.99
sp|Q9UT61|MAN1_SCHPO	ams1	Alpha-mannosidase OS=Schizosaccharomyces pombe (strain 972 / ATCC 24843) OX=284812 GN=ams1 PE=3 SV=1	350	FEKLKEYVNQNKF	1000	U	K.EY#VNQNK.F	1	115.96	131.89	99.84	108.71	114.05	133.35	111.52
sp|Q8WZJ7|C1TC_SCHPO	SPBC839.16	C-1-tetrahydrofolate synthase, cytoplasmic OS=Schizosaccharomyces pombe (strain 972 / ATCC 24843) OX=284812 GN=SPBC839.16 PE=3 SV=1	337	EIGIAKSELEFYG	15.3812	U	K.S#ELEFYGSHK.A	1	90.82	44.01	80.02	54.21	83.84	34.44	35.91
sp|O94616|RPAC1_SCHPO	rpc40	DNA-directed RNA polymerases I and III subunit RPAC1 OS=Schizosaccharomyces pombe (strain 972 / ATCC 24843) OX=284812 GN=rpc40 PE=3 SV=1	15	TEISVLSDRVTDV	24.2431	U	R.TEISVLS#DR.V	4	665.84	306.55	580.18	301.79	565.93	310.31	316.57
sp|O94653|BMS1_SCHPO	bms1	Ribosome biogenesis protein bms1 OS=Schizosaccharomyces pombe (strain 972 / ATCC 24843) OX=284812 GN=bms1 PE=1 SV=2	546	ESDLVVSDDEEDF	51.0043	U	K.SSESDLVVS#DDEEDFFK.V	5	591.28	603.27	547.79	594.11	584.65	574.16	539.05
sp|Q09845|GPD2_SCHPO	gpd2	Glycerol-3-phosphate dehydrogenase [NAD(+)] 2 OS=Schizosaccharomyces pombe (strain 972 / ATCC 24843) OX=284812 GN=gpd2 PE=1 SV=1	15	LSALSGSIQKSFS	20.1669	U	K.LSALSGS#IQK.S	5	232.49	207.16	210.52	222.45	206.16	198.55	208.32
sp|P50582|HSK1_SCHPO	hsk1	Cell cycle serine/threonine-protein kinase hsk1 OS=Schizosaccharomyces pombe (strain 972 / ATCC 24843) OX=284812 GN=hsk1 PE=1 SV=1	493	LSKRKRSIDEILP	1000	U	R.S#IDEILPNDALQDGA.-	1	83.66	64.7	73.81	70.94	70.87	65.3	55.45
sp|O43066|PPK30_SCHPO	ppk30	Serine/threonine-protein kinase ppk30 OS=Schizosaccharomyces pombe (strain 972 / ATCC 24843) OX=284812 GN=ppk30 PE=1 SV=1	441	YSATIQTPRSPSL	24.2431	U	K.SYSATIQT#PR.S	1	34.23	21.35	19.74	25.36	21.2	22.12	24.57
sp|O36019|ATG13_SCHPO	atg13	Autophagy protein 13 OS=Schizosaccharomyces pombe (strain 972 / ATCC 24843) OX=284812 GN=atg13 PE=1 SV=1	384	RGPSATSLNKFSM	13.3795	U	R.GPSAT#S#LNK.F	1	149.79	147.79	112.42	124.28	109.78	123.18	105.91
sp|Q09750|PST1_SCHPO	pst1	Paired amphipathic helix protein pst1 OS=Schizosaccharomyces pombe (strain 972 / ATCC 24843) OX=284812 GN=pst1 PE=1 SV=1	1436	NREGSMSPVAKHA	1000	U	K.NREGS#M*S#PVAK.H	2	438.09	359.77	393.74	373.21	384.66	358.1	360.4
sp|Q06182|SWI10_SCHPO	swi10	Mating-type switching protein swi10 OS=Schizosaccharomyces pombe (strain 972 / ATCC 24843) OX=284812 GN=swi10 PE=1 SV=1	31	GFAQQPTPQKVSR	1000	U	K.AGFAQQPT#PQK.V	3	228.72	254.32	179.66	205.65	200.13	201.78	177.51
sp|Q8TFH0|YIKE_SCHPO	SPAPB17E12.14c	Probable 6-phosphofructo-2-kinase PB17E12.14c OS=Schizosaccharomyces pombe (strain 972 / ATCC 24843) OX=284812 GN=SPAPB17E12.14c PE=1 SV=2	115	RVSSGGYFALPKQ	13.3795	U	R.VSSGGY#FALPK.Q	1	70.16	68.29	69.23	70.7	65.56	71.57	73.06
sp|Q9URT4|AMS2_SCHPO	ams2	CENP-A multicopy suppressor protein 2 OS=Schizosaccharomyces pombe (strain 972 / ATCC 24843) OX=284812 GN=ams2 PE=1 SV=2	643	SNNIENSPQLPER	45.026	U	K.SNNIENS#PQLPER.Y	3	80.76	78	81.09	72.66	71.37	71.09	60.85
sp|O42648|YF98_SCHPO	SPAC10F6.08c	HMG box-containing protein C10F6.08c OS=Schizosaccharomyces pombe (strain 972 / ATCC 24843) OX=284812 GN=SPAC10F6.08c PE=1 SV=1	263	EARRRRSAQNSAK	31.2747	U	R.S#AQNSAK.L	2	146.63	180.01	91.42	106.63	155.82	115.86	86.07
sp|O13718|VTC2_SCHPO	vtc2	Vacuolar transporter chaperone 2 OS=Schizosaccharomyces pombe (strain 972 / ATCC 24843) OX=284812 GN=vtc2 PE=1 SV=1	536	PEPSQPSPLVNRL	33.6572	U	K.QNM*TPEPSQPS#PLVNR.L	1	46.4	54.77	41.07	53.77	47.37	50.27	54.36
sp|Q09917|PKD2_SCHPO	pkd2	TRP-like ion channel pkd2 OS=Schizosaccharomyces pombe (strain 972 / ATCC 24843) OX=284812 GN=pkd2 PE=1 SV=1	651	RNDSDSTFTNNKY	13.3795	U	R.NDSDST#FTNNK.Y	1	17.7	13.07	14.23	16.47	18.1	14.76	16.53
sp|Q9Y7T1|YCJ5_SCHPO	SPCC63.05	Uncharacterized protein C63.05 OS=Schizosaccharomyces pombe (strain 972 / ATCC 24843) OX=284812 GN=SPCC63.05 PE=3 SV=1	193	LMKSEDSPEKDEE	37.5398	U	K.SEDS#PEK.D	5	1206.43	1167.21	1016.37	1183.07	1030.18	1201.7	1049.44
sp|O42709|MCM10_SCHPO	mcm10	DNA replication licensing factor mcm10 OS=Schizosaccharomyces pombe (strain 972 / ATCC 24843) OX=284812 GN=mcm10 PE=1 SV=1	525	TTSTKVSPAVVFT	15.0073	U	K.VS#PAVVFTSSPR.I	1	43.98	37.89	39.12	28.76	34.03	32.29	37.55
sp|O43027|RGA6_SCHPO	rga6	Probable Rho-GTPase-activating protein 6 OS=Schizosaccharomyces pombe (strain 972 / ATCC 24843) OX=284812 GN=rga6 PE=1 SV=1	250	RSPSKGSWSSILR	17.0091	U	K.GS#WSSILR.R	2	228.02	320.61	185.76	280.35	171.37	234.35	235.28
sp|Q1MTQ1|TEA2_SCHPO	tea2	Kinesin-like protein tea2 OS=Schizosaccharomyces pombe (strain 972 / ATCC 24843) OX=284812 GN=tea2 PE=1 SV=1	82	VTEKLMSPGTLDR	15.0073	U	K.LM*S#PGTLDR.Y	3	276.35	259.56	199.54	234.15	266.13	254.84	249.29
sp|O74760|EIF3A_SCHPO	tif32	Eukaryotic translation initiation factor 3 subunit A OS=Schizosaccharomyces pombe (strain 972 / ATCC 24843) OX=284812 GN=tif32 PE=1 SV=1	597	LKQKQESEAESLR	31.2747	U	K.QES#EAESLR.V	1	32	26.61	31.59	21.16	28.84	27.44	26.71
sp|P55306|CATA_SCHPO	cta1	Catalase OS=Schizosaccharomyces pombe (strain 972 / ATCC 24843) OX=284812 GN=cta1 PE=1 SV=1	363	EQIPVNSPKCPVF	1000	U	R.LGANFEQIPVNS#PK.C	1	81.69	88.5	87.85	99.1	77.67	99.82	91.88
sp|O13759|CSX1_SCHPO	csx1	RNA-binding post-transcriptional regulator csx1 OS=Schizosaccharomyces pombe (strain 972 / ATCC 24843) OX=284812 GN=csx1 PE=1 SV=1	260	LRISVASPKSRAS	37.5398	U	R.ISVAS#PK.S	4	1119.13	895.76	1041.53	855.68	1030.17	864.06	876.27
sp|Q9UT34|YIQ9_SCHPO	SPAC824.09c	Uncharacterized protein C824.09c OS=Schizosaccharomyces pombe (strain 972 / ATCC 24843) OX=284812 GN=SPAC824.09c PE=4 SV=1	299	RASPVQSNSSRPR	20.1669	U	R.ASPVQS#NSSRPR.S	1	14.25	10.4	17.34	12.08	16.38	11.31	14.17
sp|Q10165|CNT6_SCHPO	cnt6	Probable ribosylation factor GTPase-activating protein cnt6 OS=Schizosaccharomyces pombe (strain 972 / ATCC 24843) OX=284812 GN=cnt6 PE=1 SV=1	673	PISRKLSGSGIKK	17.0091	U	K.LS#GSGIK.K	1	601.4	591	457.81	505.28	381.59	549.79	544.98
sp|Q09668|RL22_SCHPO	rpl22	60S ribosomal protein L22 OS=Schizosaccharomyces pombe (strain 972 / ATCC 24843) OX=284812 GN=rpl22 PE=1 SV=3	54	GSSVVVSREGSSK	20.1669	U	K.TGNLGSSVVVS#R.E	1	57.35	53.83	52.32	51.59	58.38	50.14	55.48
sp|O60120|YH76_SCHPO	SPBC16G5.06	Uncharacterized protein C16G5.06 OS=Schizosaccharomyces pombe (strain 972 / ATCC 24843) OX=284812 GN=SPBC16G5.06 PE=3 SV=1	221	SKDSEGTPQITYA	13.3795	U	K.DSEGT#PQITYASNF.-	1	25.45	15.94	26.85	23.76	23.91	27.21	20.49
sp|P50528|PLO1_SCHPO	plo1	Serine/threonine-protein kinase plo1 OS=Schizosaccharomyces pombe (strain 972 / ATCC 24843) OX=284812 GN=plo1 PE=1 SV=1	370	ILPSVLSPRDRVN	37.5398	U	R.ILPSVLS#PR.D	2	174.37	219.37	134.49	166.88	186.53	175.47	172.31
sp|O13757|YF27_SCHPO	SPAC17A2.07c	Meiotic chromosome segregation protein C17A2.07c OS=Schizosaccharomyces pombe (strain 972 / ATCC 24843) OX=284812 GN=SPAC17A2.07c PE=4 SV=1	94	TQLSVISPLEKKL	23.6238	U	R.TQLSVIS#PLEK.K	1	82.9	85.56	55.89	115.2	61.93	106.26	101.7
sp|O74893|RS20_SCHPO	rps20	40S ribosomal protein S20 OS=Schizosaccharomyces pombe (strain 972 / ATCC 24843) OX=284812 GN=rps20 PE=1 SV=1	95	IDLHSPSEIVKQI	20.1669	U	R.LIDLHSPS#EIVK.Q	1	43.82	43.89	37.33	45.93	48.8	44.85	45.29
sp|Q9P795|AIR1_SCHPO	air1	Protein air1 OS=Schizosaccharomyces pombe (strain 972 / ATCC 24843) OX=284812 GN=air1 PE=1 SV=2	12	SNQKAESDDGSDI	1000	U	K.AES#DDGS#DIDDAALLQK.I	2	58.65	40.74	54.56	51.37	57.53	55.76	54.04
sp|O74360|RGA4_SCHPO	rga4	Probable Rho-type GTPase-activating protein 4 OS=Schizosaccharomyces pombe (strain 972 / ATCC 24843) OX=284812 GN=rga4 PE=1 SV=2	316	QLPKNESVVNPPP	1000	U	K.NES#VVNPPPLR.R	1	105.13	80.06	90.28	85.45	96.41	75.51	86.71
sp|O94589|YC93_SCHPO	SPCC584.03c	RanBD1 domain-containing protein C584.03c OS=Schizosaccharomyces pombe (strain 972 / ATCC 24843) OX=284812 GN=SPCC584.03c PE=1 SV=1	472	KNIPLVTPEVSTR	36.5564	U	K.NIPLVT#PEVSTR.Q	3	38.87	53.66	40.12	37.58	43.01	31.78	35.47
sp|Q9HFE6|YNW6_SCHPO	SPBP16F5.06	Uncharacterized RNA-binding protein P16F5.06 OS=Schizosaccharomyces pombe (strain 972 / ATCC 24843) OX=284812 GN=SPBP16F5.06 PE=1 SV=1	379	NGVGEESEMESEI	44.6119	U	K.FSLFGNENGVGEES#EM*ES#EIDDR.N	4	58.7	53.02	57.71	54.83	56.94	56.3	48.58
sp|O59699|YN42_SCHPO	SPBC36.02c	Uncharacterized transporter C36.02c OS=Schizosaccharomyces pombe (strain 972 / ATCC 24843) OX=284812 GN=SPBC36.02c PE=3 SV=1	46	LPQLSRSATSNFS	17.0091	U	R.S#ATSNFSTSAR.F	1	73.71	59.21	52.56	50.23	45.86	52.41	50.35
sp|Q8WZJ7|C1TC_SCHPO	SPBC839.16	C-1-tetrahydrofolate synthase, cytoplasmic OS=Schizosaccharomyces pombe (strain 972 / ATCC 24843) OX=284812 GN=SPBC839.16 PE=3 SV=1	197	CHSKTESIADIVR	30.8348	U	K.TES#IADIVR.T	1	132.16	93.96	113.25	107	107.14	108.82	117.12
sp|Q9UT17|YFYB_SCHPO	SPAC9.11	Uncharacterized protein C9.11 OS=Schizosaccharomyces pombe (strain 972 / ATCC 24843) OX=284812 GN=SPAC9.11 PE=1 SV=1	155	PKRRGISLMSIDA	15.0073	U	R.GIS#LM*SIDANK.L	1	40.24	40.77	31.24	31.62	38.43	27.97	33.42
sp|Q10411|SPO15_SCHPO	spo15	Sporulation-specific protein 15 OS=Schizosaccharomyces pombe (strain 972 / ATCC 24843) OX=284812 GN=spo15 PE=1 SV=1	63	SSQHEDSSEELKR	19.8431	U	R.ASTGQLAEDGDTSS#QHEDS#SEELK.R	1	70.25	30.11	59.71	28.3	60.68	36.87	26.4
sp|P0CT58|RS22A_SCHPO	rps2201	40S ribosomal protein S22-A OS=Schizosaccharomyces pombe (strain 972 / ATCC 24843) OX=284812 GN=rps2201 PE=2 SV=1	112	TSRGIMSHNEARA	1000	R	R.GIM*S#HNEAR.A	1	13.56	7.2	14.13	10.43	10.5	10.79	10.84
sp|O74472|MUG33_SCHPO	mug33	Meiotically up-regulated gene 33 protein OS=Schizosaccharomyces pombe (strain 972 / ATCC 24843) OX=284812 GN=mug33 PE=1 SV=1	308	PFKDPASAPAPNP	29.6669	U	K.DPAS#APAPNPWSINDVQANNDK.K	1	40.84	34.44	38.32	40.97	40.36	32.55	35.26
sp|P36603|RIR2_SCHPO	suc22	Ribonucleoside-diphosphate reductase small chain OS=Schizosaccharomyces pombe (strain 972 / ATCC 24843) OX=284812 GN=suc22 PE=3 SV=2	373	QIAGVMSGTKRAE	20.1669	U	K.VSDYQIAGVMS#GTK.R	1	113.58	106.2	106.98	101.83	103.4	104.46	109.93
sp|O74113|CDC45_SCHPO	sna41	Cell division control protein 45 homolog OS=Schizosaccharomyces pombe (strain 972 / ATCC 24843) OX=284812 GN=sna41 PE=1 SV=1	438	SKTVARSPDMTEE	14.0618	U	K.TVARS#PDMTEEEYLEK.F	1	65.3	82.9	57.97	80.04	59.96	63.5	66.97
sp|O14204|YDQC_SCHPO	SPAC5D6.12	Uncharacterized protein C5D6.12 OS=Schizosaccharomyces pombe (strain 972 / ATCC 24843) OX=284812 GN=SPAC5D6.12 PE=4 SV=1	125	PSSPPDSPRKQQT	33.6572	U	K.YPLSDQVENSSNIYDPSSPPDS#PRK.Q	1	77.66	62.91	71.41	60.17	60.54	57.36	60.3
sp|Q09897|CHR3_SCHPO	chr3	Chitin synthase regulatory factor 3 OS=Schizosaccharomyces pombe (strain 972 / ATCC 24843) OX=284812 GN=chr3 PE=1 SV=1	371	VMLPARSPVEVPA	88.8188	U	R.S#PVEVPAPTFDRR.N	7	557.07	495.53	519.69	559.88	533.06	573.64	540.54
sp|Q9P7W9|RNP1_SCHPO	SPBC1703.01c	Probable ribonuclease P protein subunit 1 OS=Schizosaccharomyces pombe (strain 972 / ATCC 24843) OX=284812 GN=SPBC1703.01c PE=3 SV=2	31	FQTKILTPEEAKN	1000	U	K.ILT#PEEAK.N	5	195.28	198.61	162.84	184.6	178.97	190.47	180.98
sp|P78958|G3P1_SCHPO	tdh1	Glyceraldehyde-3-phosphate dehydrogenase 1 OS=Schizosaccharomyces pombe (strain 972 / ATCC 24843) OX=284812 GN=tdh1 PE=1 SV=1	203	RGGRGASANIIPS	57.7111	R	R.GAS#ANIIPSSTGAAK.A	7	337.14	360.52	308.05	337.61	326.68	326.97	294.78
sp|O94701|INN1_SCHPO	fic1	Ingression protein fic1 OS=Schizosaccharomyces pombe (strain 972 / ATCC 24843) OX=284812 GN=fic1 PE=1 SV=1	178	SHPLPPTPPSREE	15.0073	U	K.VPVSHPLPPT#PPSR.E	1	89.3	74.01	77.97	58.99	80.7	59.65	55.28
sp|O94601|YC8E_SCHPO	SPCC622.14	Uncharacterized protein C622.14 OS=Schizosaccharomyces pombe (strain 972 / ATCC 24843) OX=284812 GN=SPCC622.14 PE=4 SV=2	160	YFAKLGSINSQRP	33.6572	U	K.LGS#INSQRPDDLPPSQGGR.Y	4	161.7	117.41	108.94	106.57	108.09	94.77	105.46
sp|O42657|YF82_SCHPO	SPAC27D7.02c	GRIP and coiled-coil domain-containing protein C27D7.02c OS=Schizosaccharomyces pombe (strain 972 / ATCC 24843) OX=284812 GN=SPAC27D7.02c PE=4 SV=1	258	IQKVAQSEDVDAE	52.7253	U	K.VAQS#EDVDAEQDTVADSK.E	1	82.49	33.36	80.1	39.52	68.46	34.53	43.32
sp|O74960|PIL1_SCHPO	pil1	Probable sphingolipid long chain base-responsive protein pil1 OS=Schizosaccharomyces pombe (strain 972 / ATCC 24843) OX=284812 GN=pil1 PE=1 SV=1	15	RNSRAPTASQLLN	53.5672	U	R.NS#RAPT#AS#QLLNPPPPSSSTR.S	2	56.5	41.81	50.04	42.13	42.67	34.48	38.79
sp|P07527|WEE1_SCHPO	wee1	Mitosis inhibitor protein kinase wee1 OS=Schizosaccharomyces pombe (strain 972 / ATCC 24843) OX=284812 GN=wee1 PE=1 SV=1	471	RFDPPPSAVKTSH	1000	U	R.FDPPPS#AVK.T	2	119.84	103.11	88.61	99.59	104	94.86	101.76
sp|O94438|RS3A2_SCHPO	rps102	40S ribosomal protein S1-B OS=Schizosaccharomyces pombe (strain 972 / ATCC 24843) OX=284812 GN=rps102 PE=1 SV=3	251	DVAPLESVxxxxx	1000	U	K.DVAPLES#V.-	2	116.84	75.58	87.82	60.54	98.92	68.28	61.42
sp|Q9Y7I8|ZUO1_SCHPO	zuo1	Zuotin OS=Schizosaccharomyces pombe (strain 972 / ATCC 24843) OX=284812 GN=zuo1 PE=1 SV=2	105	YAVLGLSKYRYKA	18.9783	U	K.QQDHYAVLGLS#K.Y	1	21.88	21.62	16.54	24.26	24.77	20.08	13.48
sp|Q9USP7|YHP6_SCHPO	SPBC902.06	Uncharacterized protein C902.06 OS=Schizosaccharomyces pombe (strain 972 / ATCC 24843) OX=284812 GN=SPBC902.06 PE=1 SV=1	366	KSSLHPSPTSLRV	18.8054	U	K.SSLHPS#PTSLR.V	1	43.91	42.05	44.87	43.24	41.47	28.86	37.28
sp|O14248|TEA3_SCHPO	tea3	Tip elongation aberrant protein 3 OS=Schizosaccharomyces pombe (strain 972 / ATCC 24843) OX=284812 GN=tea3 PE=1 SV=1	1078	LNDTAGSFSGEEM	37.5398	U	K.LNDTAGS#FS#GEEMR.A	5	155.14	119.83	131.59	127.82	133.2	131.78	129.65
sp|Q9US15|YK62_SCHPO	SPAC607.02c	UPF0653 protein C607.02c OS=Schizosaccharomyces pombe (strain 972 / ATCC 24843) OX=284812 GN=SPAC607.02c PE=3 SV=1	156	RKKRKNSPDPWAN	113.176	U	K.NS#PDPWANLQTK.P	6	449.56	426.54	414.42	436.87	426.33	436.24	428.29
sp|O74653|POB1_SCHPO	pob1	Protein pob1 OS=Schizosaccharomyces pombe (strain 972 / ATCC 24843) OX=284812 GN=pob1 PE=1 SV=1	549	TTIDGESPSSISS	39.6629	U	K.ITTIDGES#PS#SISSR.L	4	198	142.32	148.7	134.11	167.11	146.07	135.21
sp|O74490|IST1_SCHPO	ist1	Vacuolar protein sorting-associated protein ist1 OS=Schizosaccharomyces pombe (strain 972 / ATCC 24843) OX=284812 GN=ist1 PE=3 SV=1	257	HSNKAPSFEELAA	1000	U	K.APS#FEELAAR.L	3	411.9	458.42	367.34	416.17	330.94	348.55	298.85
sp|O13769|ULP2_SCHPO	ulp2	Ubiquitin-like-specific protease 2 OS=Schizosaccharomyces pombe (strain 972 / ATCC 24843) OX=284812 GN=ulp2 PE=1 SV=2	90	QNVTVVSPRKKKT	24.2431	U	R.SFQNVTVVS#PR.K	3	192.95	190.43	187.23	172.66	172.26	155.94	149.11
sp|P07669|TPIS_SCHPO	tpi1	Triosephosphate isomerase OS=Schizosaccharomyces pombe (strain 972 / ATCC 24843) OX=284812 GN=tpi1 PE=1 SV=4	22	SLESMKTIIEGLN	46.1286	U	K.T#IIEGLNTTK.L	4	147.2	169.27	137.55	170.08	124.02	178.34	165.99
sp|Q9P7Y7|P5CR_SCHPO	pro3	Pyrroline-5-carboxylate reductase OS=Schizosaccharomyces pombe (strain 972 / ATCC 24843) OX=284812 GN=pro3 PE=3 SV=1	96	AEDVLNSPKMKEA	1000	U	K.PQAAEDVLNS#PK.M	1	109.46	106.02	89.1	109.15	113.87	99.15	105.22
sp|P28745|RCC1_SCHPO	pim1	Protein pim1 OS=Schizosaccharomyces pombe (strain 972 / ATCC 24843) OX=284812 GN=pim1 PE=1 SV=2	163	NDLLEGTPSKVEG	17.0091	U	K.VDNDLLEGT#PSK.V	1	57.5	50.27	57.84	64.18	52.28	57.38	52.11
sp|O94273|PPIB_SCHPO	cyp4	Peptidyl-prolyl cis-trans isomerase B OS=Schizosaccharomyces pombe (strain 972 / ATCC 24843) OX=284812 GN=cyp4 PE=3 SV=1	64	NFRALATGEKGFG	1000	U	R.ALAT#GEK.G	3	620.67	296.99	563.5	303.19	524.13	335.39	365.21
sp|P58234|RS19A_SCHPO	rps1901	40S ribosomal protein S19-A OS=Schizosaccharomyces pombe (strain 972 / ATCC 24843) OX=284812 GN=rps1901 PE=2 SV=1	106	QRKVVQSLEKIGV	1000	R	K.VVQS#LEK.I	3	171.33	145.4	164.99	143.55	146.63	137.05	132.17
sp|O59714|YBH6_SCHPO	SPBC3B8.06	Uncharacterized membrane protein C3B8.06 OS=Schizosaccharomyces pombe (strain 972 / ATCC 24843) OX=284812 GN=SPBC3B8.06 PE=1 SV=1	162	PREGNSSDEYLPP	24.2431	U	R.EGNS#S#DEYLPPQSSR.R	2	45.09	34.37	40.06	43.53	45.04	29.5	33.18
sp|O13833|CID1_SCHPO	cid1	Terminal uridylyltransferase cid1 OS=Schizosaccharomyces pombe (strain 972 / ATCC 24843) OX=284812 GN=cid1 PE=1 SV=2	404	ETDGDNSExxxxx	1000	U	K.LLNET#DGDNS#E.-	3	250.28	245.03	226.15	221.69	203.29	212.74	206.44
sp|O14273|YET4_SCHPO	SPAC8C9.04	Meiotically up-regulated protein C8C9.04 OS=Schizosaccharomyces pombe (strain 972 / ATCC 24843) OX=284812 GN=SPAC8C9.04 PE=1 SV=1	197	DEQLGNSPASITS	15.3812	U	R.NDEQLGNS#PAS#ITSK.P	2	169.46	139.58	148.28	140.49	160.53	176.76	126.35
sp|O94582|TRPE_SCHPO	trp3	Probable anthranilate synthase component 1 OS=Schizosaccharomyces pombe (strain 972 / ATCC 24843) OX=284812 GN=trp3 PE=1 SV=1	346	CDLDTTSVDKLMT	17.0091	U	R.VCDLDTTS#VDK.L	1	95.52	97.75	84.73	97.42	101.76	91.17	92.14
sp|O74500|NUP60_SCHPO	nup60	Nucleoporin nup60 OS=Schizosaccharomyces pombe (strain 972 / ATCC 24843) OX=284812 GN=nup60 PE=1 SV=1	350	KAGSPQSAPSKAS	24.2431	U	K.AGS#PQS#APSK.A	2	212.85	212.81	176.54	184.37	201.9	171.7	152
sp|O59761|TYW1_SCHPO	tyw1	S-adenosyl-L-methionine-dependent tRNA 4-demethylwyosine synthase OS=Schizosaccharomyces pombe (strain 972 / ATCC 24843) OX=284812 GN=tyw1 PE=3 SV=1	299	EMVSTESPTYKAL	20.1669	U	K.EM*VSTES#PTYK.A	2	96.85	129.24	90.69	134.41	140.14	148.61	149.51
sp|Q9P6L9|YKQ7_SCHPO	SPAC688.07c	Uncharacterized protein C688.07c OS=Schizosaccharomyces pombe (strain 972 / ATCC 24843) OX=284812 GN=SPAC688.07c PE=1 SV=1	238	PIKGRDSFSSVRE	17.0091	U	K.GRDS#FSSVR.E	1	135.49	150.35	114.09	137.3	111.95	126.21	103.01
sp|P87228|SERA_SCHPO	SPCC364.07	Putative D-3-phosphoglycerate dehydrogenase OS=Schizosaccharomyces pombe (strain 972 / ATCC 24843) OX=284812 GN=SPCC364.07 PE=1 SV=1	258	SLHVPASPETKNM	23.6238	U	R.ADFVSLHVPAS#PETK.N	1	37.96	41.07	39.43	42.61	41.57	38.08	45.05
sp|O60183|SAT1_SCHPO	sat1	Protein sat1 OS=Schizosaccharomyces pombe (strain 972 / ATCC 24843) OX=284812 GN=sat1 PE=4 SV=1	481	RLSEEVSKEEEKK	27.1205	U	R.VSEGRLSEEVS#K.E	1	59.52	71.45	54.15	71.6	53.38	61.83	62.66
sp|Q10164|RGA2_SCHPO	rga2	Probable Rho-type GTPase-activating protein 2 OS=Schizosaccharomyces pombe (strain 972 / ATCC 24843) OX=284812 GN=rga2 PE=1 SV=1	220	TKRSHRSSEEPGA	17.0091	U	R.S#SEEPGAS#SPVTSPILK.D	1	22.76	19.95	17.17	17.93	17.82	16.74	14.41
sp|P41891|GAR2_SCHPO	gar2	Protein gar2 OS=Schizosaccharomyces pombe (strain 972 / ATCC 24843) OX=284812 GN=gar2 PE=1 SV=2	256	AKITKPSQDSNET	15.0073	U	K.ITKPS#QDSNETCTVFVGR.L	1	28.44	26.46	24.26	23.41	22.18	18.79	19.63
sp|P41000|CPS3_SCHPO	cps3	Protein cps3 OS=Schizosaccharomyces pombe (strain 972 / ATCC 24843) OX=284812 GN=cps3 PE=1 SV=3	238	SISVKSSTSPFSG	13.3795	U	K.S#S#TSPFSGSK.F	1	214.77	139.56	142.09	115.82	184.96	96.72	74.68
sp|O94248|MDN1_SCHPO	mdn1	Midasin OS=Schizosaccharomyces pombe (strain 972 / ATCC 24843) OX=284812 GN=mdn1 PE=1 SV=1	4103	GDVSKDSDLEDMD	1000	U	K.EGDVS#KDS#DLEDM*DM*EAADENK.E	5	276.69	232.87	245.81	252.09	239.75	220.15	196.18
sp|Q9HFF4|PPK1_SCHPO	ppk1	Serine/threonine-protein kinase ppk1 OS=Schizosaccharomyces pombe (strain 972 / ATCC 24843) OX=284812 GN=ppk1 PE=1 SV=2	252	KNLDTKSFTDVNK	30.8348	U	K.S#FTDVNK.I	1	293.25	170.83	205.85	161.79	220.38	147.61	127.64
sp|O14065|YC31_SCHPO	SPCC962.01	Uncharacterized protein C962.01 OS=Schizosaccharomyces pombe (strain 972 / ATCC 24843) OX=284812 GN=SPCC962.01 PE=2 SV=3	43	KQVSPVSTARTSI	13.3795	U	K.QVSPVS#T#AR.T	1	20.96	24.37	14.65	20.21	14.49	16.8	20.04
sp|O14319|CUE5_SCHPO	SPBC16E9.02c	CUE domain-containing protein 5 OS=Schizosaccharomyces pombe (strain 972 / ATCC 24843) OX=284812 GN=SPBC16E9.02c PE=4 SV=1	251	ERLRLESSSSPMM	17.0091	U	R.LES#SS#SPM*M*R.R	1	37.69	28.78	31.09	24.3	25.62	26.23	28.88
sp|O14362|SMI1_SCHPO	smi1	Cell wall biosynthesis/cell cycle regulator smi1 OS=Schizosaccharomyces pombe (strain 972 / ATCC 24843) OX=284812 GN=smi1 PE=1 SV=1	91	VGLNNISPAPVGY	16.6192	U	R.ANSVTNLPNSSNTSQVGLNNIS#PAPVGYVPGSK.T	1	23.54	25.37	30.58	22.37	27.94	19.3	20.97
sp|P78953|MID1_SCHPO	mid1	Division mal foutue 1 protein OS=Schizosaccharomyces pombe (strain 972 / ATCC 24843) OX=284812 GN=mid1 PE=1 SV=1	541	NRLDLPSQDKSTS	1000	U	R.LDLPS#QDK.S	6	580.84	615.99	532.62	615.9	530.92	629.56	558.97
sp|Q09847|NU146_SCHPO	nup146	Nucleoporin nup146 OS=Schizosaccharomyces pombe (strain 972 / ATCC 24843) OX=284812 GN=nup146 PE=1 SV=1	593	KAVTSASGKASFT	24.2431	U	K.AVTSAS#GK.A	1	78.83	74.06	71.92	60.1	70.9	67.94	54.43
sp|O13759|CSX1_SCHPO	csx1	RNA-binding post-transcriptional regulator csx1 OS=Schizosaccharomyces pombe (strain 972 / ATCC 24843) OX=284812 GN=csx1 PE=1 SV=1	42	DVNAPISPVVDEG	86.8328	U	K.M*SASNSDVNAPIS#PVVDEGK.S	13	673.73	424.41	660.6	456.68	602.38	485.36	448.45
sp|Q9USS2|PPK29_SCHPO	ppk29	Serine/threonine-protein kinase ppk29 OS=Schizosaccharomyces pombe (strain 972 / ATCC 24843) OX=284812 GN=ppk29 PE=1 SV=1	656	SKEGLPSSPTMLY	17.0091	U	K.EGLPS#SPTMLYR.T	3	23.66	15.12	18.62	23.92	17.48	18.63	14.04
sp|O14273|YET4_SCHPO	SPAC8C9.04	Meiotically up-regulated protein C8C9.04 OS=Schizosaccharomyces pombe (strain 972 / ATCC 24843) OX=284812 GN=SPAC8C9.04 PE=1 SV=1	19	NEIHQVTSRVQEK	17.0091	U	K.NEIHQVT#SR.V	1	46.54	29.11	33.36	33.42	35.59	37.71	35.72
sp|Q9Y7U6|RGF1_SCHPO	rgf1	Rho1 guanine nucleotide exchange factor 1 OS=Schizosaccharomyces pombe (strain 972 / ATCC 24843) OX=284812 GN=rgf1 PE=1 SV=1	513	RANDNASINNKNH	1000	U	R.ANDNAS#INNK.N	5	468.25	470.53	484.39	466.61	445.34	438.47	473.01
sp|Q7LL22|NSK1_SCHPO	nsk1	Kinetochore protein nsk1 OS=Schizosaccharomyces pombe (strain 972 / ATCC 24843) OX=284812 GN=nsk1 PE=1 SV=1	240	TFSPLRTPTSSSK	18.8054	U	R.SSTFSPLRT#PTSSSK.T	1	125.93	119.8	106.03	98.71	104.39	116.35	109.4
sp|Q9USL4|NUP61_SCHPO	nup61	Nucleoporin nup61 OS=Schizosaccharomyces pombe (strain 972 / ATCC 24843) OX=284812 GN=nup61 PE=1 SV=2	17	TKDQDDSDDDRHG	1000	U	K.DQDDS#DDDRHGPVEVPK.E	4	540.41	467.45	462.15	448.85	445.63	462.3	494.54
sp|O60182|RFC1_SCHPO	rfc1	Replication factor C subunit 1 OS=Schizosaccharomyces pombe (strain 972 / ATCC 24843) OX=284812 GN=rfc1 PE=1 SV=1	42	KKRIVLSDDEDGT	42.8692	U	R.IVLS#DDEDGTIENSK.V	3	222.86	186.12	199.23	172.19	200.99	175.7	178.86
sp|Q10251|IF2P_SCHPO	SPAC56F8.03	Eukaryotic translation initiation factor 5B OS=Schizosaccharomyces pombe (strain 972 / ATCC 24843) OX=284812 GN=SPAC56F8.03 PE=1 SV=1	127	EPQEIESPQGPKE	1000	U	K.KVEEDDEPQEIES#PQGPK.E	8	125.88	150.81	125.58	161.94	115.87	166.63	168.46
sp|O74113|CDC45_SCHPO	sna41	Cell division control protein 45 homolog OS=Schizosaccharomyces pombe (strain 972 / ATCC 24843) OX=284812 GN=sna41 PE=1 SV=1	192	RSRRRFSEETTQR	15.0073	U	R.RFS#EETTQR.R	3	499.87	517.74	445.15	488.23	441.28	369.8	373.43
sp|O42854|YFHH_SCHPO	SPAC23A1.17	SH3 domain-containing protein C23A1.17 OS=Schizosaccharomyces pombe (strain 972 / ATCC 24843) OX=284812 GN=SPAC23A1.17 PE=1 SV=1	805	SRPSTGSQLRNVV	17.0091	U	R.PSTGS#QLR.N	1	54.39	39.86	38	36.81	30.67	38.61	31.69
sp|O14104|LYS12_SCHPO	lys12	Homoisocitrate dehydrogenase OS=Schizosaccharomyces pombe (strain 972 / ATCC 24843) OX=284812 GN=lys12 PE=1 SV=1	81	LFGAVQSPTHKVA	31.2747	U	K.TECNAALFGAVQS#PTHK.V	3	279.71	325.06	267.97	314.24	288.58	334.98	301.36
sp|O74431|ATC9_SCHPO	SPCC1672.11c	Probable cation-transporting ATPase C1672.11c OS=Schizosaccharomyces pombe (strain 972 / ATCC 24843) OX=284812 GN=SPCC1672.11c PE=3 SV=1	910	FDEESESADEASR	17.0091	U	R.FDEESES#ADEASR.Q	3	77.43	77.75	71.88	67.67	60.99	63.64	58.31
sp|Q09904|NU124_SCHPO	nup124	Nucleoporin nup124 OS=Schizosaccharomyces pombe (strain 972 / ATCC 24843) OX=284812 GN=nup124 PE=1 SV=1	380	LEPIIASPKDNTS	1000	U	R.ILEPIIAS#PK.D	11	2888.95	2642.44	2841.42	2693.83	2860.84	2733.56	2711.62
sp|Q9P7D5|YOFE_SCHPO	SPBP4H10.14c	Uncharacterized protein P4H10.14c OS=Schizosaccharomyces pombe (strain 972 / ATCC 24843) OX=284812 GN=SPBP4H10.14c PE=4 SV=1	235	SIKTDASPVDIKN	23.6238	U	K.TDAS#PVDIK.N	3	299.49	312.61	343.67	377.35	338.19	395.52	368.52
sp|P87152|SPT7_SCHPO	spt7	Transcriptional activator spt7 OS=Schizosaccharomyces pombe (strain 972 / ATCC 24843) OX=284812 GN=spt7 PE=1 SV=2	156	DDDFDESDAEDSS	33.3577	U	R.QLFDDDDFDES#DAEDSSK.A	5	271.68	280.08	281.44	276.25	256.83	264.75	269.64
sp|Q9UTK4|NU189_SCHPO	nup189	Nucleoporin nup189 OS=Schizosaccharomyces pombe (strain 972 / ATCC 24843) OX=284812 GN=nup189 PE=1 SV=2	1056	SSDSNVSERGDYD	24.2431	U	K.LDFSSDSNVS#ER.G	2	203.56	66.51	209.54	69.71	171.09	66.88	64.68
sp|O14123|NAH2_SCHPO	sod22	Probable Na(+)/H(+) antiporter C3A11.09 OS=Schizosaccharomyces pombe (strain 972 / ATCC 24843) OX=284812 GN=sod22 PE=1 SV=1	453	FTRTRDSHFAFNL	23.6238	U	R.TRDS#HFAFNLPR.V	1	73.37	82.39	71.4	62.17	76.12	64.87	55.19
sp|Q9P3A7|CDC48_SCHPO	cdc48	Cell division cycle protein 48 OS=Schizosaccharomyces pombe (strain 972 / ATCC 24843) OX=284812 GN=cdc48 PE=1 SV=2	32	TYSAEDTATAILR	20.1669	U	K.DTYSAEDT#ATAILR.K	1	56.41	32.29	58.56	30.26	56.49	42.49	35.13
sp|O14216|SLD2_SCHPO	drc1	DNA replication regulator sld2 OS=Schizosaccharomyces pombe (strain 972 / ATCC 24843) OX=284812 GN=drc1 PE=1 SV=1	111	KSLLGPTPQLSRR	22.4917	U	K.SLLGPT#PQLSR.R	2	82.35	75.24	73.73	78.96	70.33	60.31	57.69
sp|P40380|RUM1_SCHPO	rum1	Cyclin-dependent kinase inhibitor rum1 OS=Schizosaccharomyces pombe (strain 972 / ATCC 24843) OX=284812 GN=rum1 PE=1 SV=2	212	RLPAYSSPQKSRS	17.0091	U	R.LPAYSS#PQK.S	1	91.62	74.35	79.24	78.29	83.14	76.96	63.84
sp|O14370|BCA1_SCHPO	eca39	Branched-chain-amino-acid aminotransferase, mitochondrial OS=Schizosaccharomyces pombe (strain 972 / ATCC 24843) OX=284812 GN=eca39 PE=1 SV=3	244	LCCSEESVRAWPG	13.3795	U	K.LCCSEES#VR.A	1	18.95	11.16	17.17	10.49	18.46	7.85	11.53
sp|Q92370|TRPG_SCHPO	trp1	Multifunctional tryptophan biosynthesis protein OS=Schizosaccharomyces pombe (strain 972 / ATCC 24843) OX=284812 GN=trp1 PE=2 SV=2	534	NGKKTSTPLVKVC	17.0091	U	K.TST#PLVK.V	1	245.28	192.22	220.74	190.14	262.76	206.77	186.27
sp|O13779|YF2E_SCHPO	SPAC17A2.14	Putative metal ion transporter C17A12.14 OS=Schizosaccharomyces pombe (strain 972 / ATCC 24843) OX=284812 GN=SPAC17A2.14 PE=1 SV=4	199	ELYLPISPNNAQE	36.5564	U	R.DELYLPIS#PNNAQEPK.F	1	82.48	81.77	78.8	91.17	77.65	79.54	84.6
sp|Q9UUM6|YGF2_SCHPO	SPBC405.02c	Uncharacterized protein C405.02c OS=Schizosaccharomyces pombe (strain 972 / ATCC 24843) OX=284812 GN=SPBC405.02c PE=4 SV=3	98	EPLSKRSPPFLAY	45.026	U	R.S#PPFLAYTPK.R	2	130.55	117.51	97.96	97.85	110.11	110.09	98.24
sp|O14009|NSRP1_SCHPO	SPAC29A4.06c	Nuclear speckle splicing regulatory protein 1 homolog OS=Schizosaccharomyces pombe (strain 972 / ATCC 24843) OX=284812 GN=SPAC29A4.06c PE=3 SV=1	105	MENLIESAKKRKR	55.37	U	K.YMENLIES#AK.K	1	57.53	55.25	40.07	49.6	52.9	48.42	38.76
sp|Q02953|HSF_SCHPO	hsf1	Heat shock factor protein OS=Schizosaccharomyces pombe (strain 972 / ATCC 24843) OX=284812 GN=hsf1 PE=1 SV=2	318	FNSDSHSPKDYIS	20.1669	U	R.ALNYVSSFNSDSHS#PK.D	2	280.82	212.16	307.95	190.24	269.46	200.99	173.93
sp|Q9HFF4|PPK1_SCHPO	ppk1	Serine/threonine-protein kinase ppk1 OS=Schizosaccharomyces pombe (strain 972 / ATCC 24843) OX=284812 GN=ppk1 PE=1 SV=2	119	GGPYTPSIRDDSL	17.0091	U	R.GGPYTPS#IR.D	2	187.08	125.33	134.23	128.78	152.14	133.1	115.34
sp|P87050|CDR2_SCHPO	cdr2	Mitosis inducer protein kinase cdr2 OS=Schizosaccharomyces pombe (strain 972 / ATCC 24843) OX=284812 GN=cdr2 PE=1 SV=1	607	RRQSLFSPSSTKK	24.2431	U	R.QSLFS#PSSTK.K	2	64.59	67.57	51.38	57.61	60.13	58.21	43.49
sp|O74960|PIL1_SCHPO	pil1	Probable sphingolipid long chain base-responsive protein pil1 OS=Schizosaccharomyces pombe (strain 972 / ATCC 24843) OX=284812 GN=pil1 PE=1 SV=1	17	SRAPTASQLLNPP	55.4614	U	R.NS#RAPT#AS#QLLNPPPPSSSTR.S	2	50.66	35.23	46.27	31.67	44.41	41.46	37.96
sp|Q9UU99|YJX4_SCHPO	SPCC23B6.04c	CRAL-TRIO domain-containing protein C23B6.04c OS=Schizosaccharomyces pombe (strain 972 / ATCC 24843) OX=284812 GN=SPCC23B6.04c PE=1 SV=1	559	ALKSKASFEFPKE	1000	U	K.AS#FEFPK.E	9	1458.3	1689.18	1258.44	1408	1237.1	1412.76	1297.63
sp|O14279|RR14N_SCHPO	rrp14n	Ribosomal RNA-processing protein 14-N OS=Schizosaccharomyces pombe (strain 972 / ATCC 24843) OX=284812 GN=rrp14n PE=1 SV=1	67	NDADDDSQKSSKW	33.1918	U	K.FSLDGLVNDADDDS#QK.S	1	94.13	38.05	94.46	42.19	89.96	40.88	35.72
sp|Q10148|TLS1_SCHPO	tls1	Telomere length and silencing protein 1 OS=Schizosaccharomyces pombe (strain 972 / ATCC 24843) OX=284812 GN=tls1 PE=1 SV=2	53	RRKIRNSIIGINA	1000	U	K.IRNS#IIGINAEK.L	1	47.55	40.47	24.21	22.23	35.82	16.08	19.8
sp|Q09697|RGA8_SCHPO	rga8	Rho-GTPase-activating protein 8 OS=Schizosaccharomyces pombe (strain 972 / ATCC 24843) OX=284812 GN=rga8 PE=1 SV=1	680	PRSTDVSPTRPDS	20.1669	U	R.STDVS#PTRPDSISSVR.S	1	28.1	26.53	27.37	24.2	25.38	26.22	18.48
sp|Q9P380|PTR2_SCHPO	ptr2	Probable peptide transporter ptr2 OS=Schizosaccharomyces pombe (strain 972 / ATCC 24843) OX=284812 GN=ptr2 PE=1 SV=1	44	TADEQSSTDELQK	14.0028	U	K.KADGSAT#INTADEQS#S#TDELQK.S	1	42.42	48.7	38.88	62.6	46.64	45.53	61.95
sp|O94547|SRK1_SCHPO	srk1	Serine/threonine-protein kinase srk1 OS=Schizosaccharomyces pombe (strain 972 / ATCC 24843) OX=284812 GN=srk1 PE=1 SV=1	521	YDDGTKSVEHSMK	31.2747	U	K.S#VEHSMK.R	3	207.39	258.25	204.53	265.82	180.22	236.22	240.8
sp|Q9UUI2|SHF1_SCHPO	shf1	Small histone ubiquitination factor 1 OS=Schizosaccharomyces pombe (strain 972 / ATCC 24843) OX=284812 GN=shf1 PE=1 SV=1	81	NNSTRASFGAAST	30.6121	U	R.AS#FGAASTDTNVELPK.I	1	72.65	59.81	60.33	53.05	61	57.76	51.33
sp|O74461|MU123_SCHPO	mug123	Meiotically up-regulated gene 123 protein OS=Schizosaccharomyces pombe (strain 972 / ATCC 24843) OX=284812 GN=mug123 PE=1 SV=1	234	DNDEFDSDxxxxx	30.6121	U	R.LVITNM*GDNDEFDS#D.-	1	11.35	12.74	13.03	12.91	6.99	9.05	8.79
sp|Q9UTM5|YIJ1_SCHPO	SPAC1420.01c	Uncharacterized protein C1420.01c OS=Schizosaccharomyces pombe (strain 972 / ATCC 24843) OX=284812 GN=SPAC1420.01c PE=4 SV=2	334	HEEKSHSVQDDKS	17.0091	U	K.SHS#VQDDK.S	1	67.77	28.94	58.24	20.37	60.68	29.12	32.55
sp|P58234|RS19A_SCHPO	rps1901	40S ribosomal protein S19-A OS=Schizosaccharomyces pombe (strain 972 / ATCC 24843) OX=284812 GN=rps1901 PE=2 SV=1	137	LDRIAYSLLEEES	33.6572	U	R.IAYS#LLEEESE.-	1	54.89	41.17	51.47	36.04	44.33	35.48	31.37
sp|O74428|TCO89_SCHPO	tco89	Target of rapamycin complex 1 subunit tco89 OS=Schizosaccharomyces pombe (strain 972 / ATCC 24843) OX=284812 GN=tco89 PE=1 SV=2	263	TLSRGNSLSLLAN	17.0091	U	R.GNS#LSLLANR.K	3	394	334.12	303.09	287.77	307.78	284.45	276.26
sp|Q9P6P7|YKCG_SCHPO	SPAC644.16	Uncharacterized RNA-binding protein C644.16 OS=Schizosaccharomyces pombe (strain 972 / ATCC 24843) OX=284812 GN=SPAC644.16 PE=4 SV=1	306	SATVPISPARGFP	44.2778	U	R.GSTPASATVPIS#PAR.G	6	357.54	365.71	269.84	348.1	264.62	354.22	299.65
sp|Q9Y824|YON1_SCHPO	SPBC1105.01	Uncharacterized protein C1105.01 OS=Schizosaccharomyces pombe (strain 972 / ATCC 24843) OX=284812 GN=SPBC1105.01 PE=1 SV=2	950	KRDASDSEDLAIK	1000	U	K.RDAS#DS#EDLAIK.N	1	33.98	26.27	36.85	33.99	25.74	30.42	26.66
sp|Q9P785|YNY5_SCHPO	SPBC1711.05	LisH domain-containing protein C1711.05 OS=Schizosaccharomyces pombe (strain 972 / ATCC 24843) OX=284812 GN=SPBC1711.05 PE=4 SV=1	389	TRVGDPSQWDFAS	34.0887	U	R.VGDPS#QWDFASPALR.D	2	41.14	54.87	41.92	53.13	54.09	50.15	50.88
sp|Q9UT02|SEC7A_SCHPO	sec71	Protein transport protein sec71 OS=Schizosaccharomyces pombe (strain 972 / ATCC 24843) OX=284812 GN=sec71 PE=1 SV=1	89	DDLDSRSIESEQT	37.5398	U	R.S#IESEQTGTLSK.Q	2	197.54	241.18	163.03	182.61	149.88	172.43	155.65
sp|Q9P7R0|ARO1_SCHPO	aro1	Pentafunctional AROM polypeptide OS=Schizosaccharomyces pombe (strain 972 / ATCC 24843) OX=284812 GN=aro1 PE=1 SV=1	490	YLGNAGTAARFLT	45.026	U	K.EELYLGNAGT#AAR.F	3	238.36	212.32	245.2	205.14	277.07	199.66	181.73
sp|P47946|TRK1_SCHPO	trk1	Potassium transport protein 1 OS=Schizosaccharomyces pombe (strain 972 / ATCC 24843) OX=284812 GN=trk1 PE=3 SV=2	839	RGSIAVSRDxxxx	31.2747	U	R.GSIAVS#RD.-	1	25.58	22.31	19.32	25.52	16.73	15.22	12.62
sp|Q9UTK4|NU189_SCHPO	nup189	Nucleoporin nup189 OS=Schizosaccharomyces pombe (strain 972 / ATCC 24843) OX=284812 GN=nup189 PE=1 SV=2	713	LPQFWLSPRSHNT	75.7382	U	K.AASLPQFWLS#PR.S	3	574.7	488.52	540.47	477.3	540.18	485.86	472.49
sp|O94321|MPR1_SCHPO	mpr1	Multistep phosphorelay regulator 1 OS=Schizosaccharomyces pombe (strain 972 / ATCC 24843) OX=284812 GN=mpr1 PE=1 SV=1	132	KNLPAASVKALVG	1000	U	K.NLPAAS#VK.A	2	274.36	197.56	203.44	188.99	230.76	185.84	170.65
sp|O59704|ELP1_SCHPO	iki3	Elongator complex protein 1 OS=Schizosaccharomyces pombe (strain 972 / ATCC 24843) OX=284812 GN=iki3 PE=3 SV=1	1121	SLSTNRSLYTQYT	37.5398	U	R.S#LYTQYTK.S	2	288.21	209.47	275.91	212.88	266.16	213.45	203.19
sp|Q9USN7|HST2_SCHPO	hst2	NAD-dependent protein deacetylase hst2 OS=Schizosaccharomyces pombe (strain 972 / ATCC 24843) OX=284812 GN=hst2 PE=3 SV=1	329	EVTLLVSDDExxx	31.2747	U	K.DEVTLLVS#DDE.-	4	217.96	204.54	190.25	188.78	190.08	179.89	180.49
sp|Q9Y821|MED4_SCHPO	med4	Mediator of RNA polymerase II transcription subunit 4 OS=Schizosaccharomyces pombe (strain 972 / ATCC 24843) OX=284812 GN=med4 PE=1 SV=1	218	ENKEVESPANKDV	1000	U	K.EVES#PANK.D	4	729.62	649.19	627.4	634.73	653.19	667.12	560.04
sp|O14079|MDB1_SCHPO	mdb1	DNA damage response protein Mdb1 OS=Schizosaccharomyces pombe (strain 972 / ATCC 24843) OX=284812 GN=mdb1 PE=1 SV=2	283	QSAEINSPIEKDV	51.0043	U	K.QSAEINS#PIEK.D	9	681.51	623.78	669.22	663.42	614.43	708.33	631.23
sp|Q92351|PCP1_SCHPO	pcp1	Spindle pole body protein pcp1 OS=Schizosaccharomyces pombe (strain 972 / ATCC 24843) OX=284812 GN=pcp1 PE=1 SV=1	752	RKIRSGSNDDIEK	17.0091	U	R.SGS#NDDIEK.N	1	24.29	22.11	22.85	29.37	18.81	23.8	18.4
sp|O94680|PDAT_SCHPO	plh1	Phospholipid:diacylglycerol acyltransferase OS=Schizosaccharomyces pombe (strain 972 / ATCC 24843) OX=284812 GN=plh1 PE=1 SV=2	18	KKKEVKSPIDLPN	51.8089	U	K.S#PIDLPNSK.K	4	225.51	249.13	235.98	292.23	210.38	312.05	307.83
sp|Q9P7Q4|SEC18_SCHPO	sec18	Vesicular-fusion protein sec18 OS=Schizosaccharomyces pombe (strain 972 / ATCC 24843) OX=284812 GN=sec18 PE=1 SV=1	517	GTTAAVSGNLENI	30.6121	U	K.VGTTAAVS#GNLENIK.V	1	12.41	7.8	13.42	8.47	13.24	10.97	10.21
sp|Q09908|PHF2_SCHPO	phf2	SWM histone demethylase complex subunit phf2 OS=Schizosaccharomyces pombe (strain 972 / ATCC 24843) OX=284812 GN=phf2 PE=1 SV=1	164	NIARKRSWPASLA	36.5564	U	K.RS#WPASLAIER.D	2	63.33	61.46	52.58	50.4	53.58	45.88	38.03
sp|Q10268|MAC1_SCHPO	mac1	Membrane-anchored protein 1 OS=Schizosaccharomyces pombe (strain 972 / ATCC 24843) OX=284812 GN=mac1 PE=1 SV=1	276	SSRDTPSIIADYD	20.1669	U	R.DTPS#IIADYDEFRK.S	2	449.82	391.74	312	328.24	361.91	263.27	270.24
sp|Q9US25|HRP1_SCHPO	hrp1	Chromodomain helicase hrp1 OS=Schizosaccharomyces pombe (strain 972 / ATCC 24843) OX=284812 GN=hrp1 PE=1 SV=1	158	DKRHRFSINSASG	24.2431	U	R.FS#INSASGTEIR.T	4	313.53	455.94	204.86	277.87	264.02	291.18	284.33
sp|Q9UT50|YFR3_SCHPO	SPAC821.03c	Uncharacterized protein C821.03c OS=Schizosaccharomyces pombe (strain 972 / ATCC 24843) OX=284812 GN=SPAC821.03c PE=1 SV=1	98	SSRYYVSSELKAT	17.0091	U	R.YYVS#SELK.A	1	120.66	107.52	82.77	87.86	80.67	84.33	94.37
sp|P28189|RS13_SCHPO	rps13	40S ribosomal protein S13 OS=Schizosaccharomyces pombe (strain 972 / ATCC 24843) OX=284812 GN=rps13 PE=1 SV=2	46	FSKKGMSPSQIGV	31.2747	U	K.GM*S#PSQIGVTLR.D	2	207.17	216.93	190.1	191.07	193.43	205.4	181.48
sp|O14307|TRM61_SCHPO	cpd1	tRNA (adenine(58)-N(1))-methyltransferase catalytic subunit trm61 OS=Schizosaccharomyces pombe (strain 972 / ATCC 24843) OX=284812 GN=cpd1 PE=3 SV=1	285	REQNLSSDAKVED	17.0091	U	R.EQNLSS#DAK.V	1	79.4	73.06	54.09	70.55	65.95	64.75	60.06
sp|P50514|ARLZ_SCHPO	argx	Probable argininosuccinate lyase OS=Schizosaccharomyces pombe (strain 972 / ATCC 24843) OX=284812 GN=argx PE=3 SV=1	55	EQRGIISADELDK	1000	U	R.GIIS#ADELDK.M	1	64.24	52.94	48.12	58.11	55.99	59.26	56.37
sp|Q1MTR4|CTI6_SCHPO	cti6	Putative histone deacetylase complex subunit cti6 OS=Schizosaccharomyces pombe (strain 972 / ATCC 24843) OX=284812 GN=cti6 PE=1 SV=1	140	SSSTPPSPATKKS	36.5564	U	K.PIEASQTEESSSTPPS#PATK.K	7	261.21	242.14	264.55	252.33	257.7	257.8	255.73
sp|P87169|MAD1_SCHPO	mad1	Spindle assembly checkpoint component mad1 OS=Schizosaccharomyces pombe (strain 972 / ATCC 24843) OX=284812 GN=mad1 PE=1 SV=1	388	RLQRQKSLATQEI	37.5398	U	K.S#LATQEIDLLR.E	2	276.26	215.53	236.07	237.08	241.88	195.64	198.08
sp|P17478|RLA4_SCHPO	rpp202	60S acidic ribosomal protein P2-beta OS=Schizosaccharomyces pombe (strain 972 / ATCC 24843) OX=284812 GN=rpp202 PE=1 SV=1	100	EEAAEESDEDMGF	1000	U	K.EEEAAEES#DEDM*GFGLFD.-	8	325.27	237.61	265.81	262.87	222.51	253.37	200.07
sp|Q9P4W9|RS4C_SCHPO	rps403	40S ribosomal protein S4-C OS=Schizosaccharomyces pombe (strain 972 / ATCC 24843) OX=284812 GN=rps403 PE=1 SV=1	247	GKGVKLSITEERD	17.0091	R	K.LS#ITEER.D	1	167.11	158.66	165.62	153.71	135.15	150.55	152.05
sp|O74306|RL5B_SCHPO	rpl502	60S ribosomal protein L5-B OS=Schizosaccharomyces pombe (strain 972 / ATCC 24843) OX=284812 GN=rpl502 PE=2 SV=1	252	KIREDPSFQKSGK	1000	R	K.IREDPS#FQK.S	1	345.25	340.11	346.01	320.06	311.14	313.14	283.05
sp|Q76PD2|HEL2_SCHPO	SPCC1223.01	E3 ubiquitin-protein ligase hel2 OS=Schizosaccharomyces pombe (strain 972 / ATCC 24843) OX=284812 GN=SPCC1223.01 PE=1 SV=2	669	SALNARSEEDFPA	32.9993	U	R.S#EEDFPALPPSTSK.R	1	19.41	12.68	25.06	11.51	20.72	14.29	12.67
sp|Q9C1W5|TIM16_SCHPO	pam16	Mitochondrial import inner membrane translocase subunit tim16 OS=Schizosaccharomyces pombe (strain 972 / ATCC 24843) OX=284812 GN=pam16 PE=3 SV=1	120	QKIQEQSPAKPTS	30.6121	U	K.IQEQS#PAKPTSSP.-	1	84.32	72.67	74.77	82.27	68.1	64.35	68.04
sp|Q10161|CLH_SCHPO	chc1	Probable clathrin heavy chain OS=Schizosaccharomyces pombe (strain 972 / ATCC 24843) OX=284812 GN=chc1 PE=1 SV=1	393	RGILRTSQVIDQF	17.0091	U	R.TS#QVIDQFK.L	4	436.94	408.81	392.58	428.61	396.19	381.43	417.15
sp|O94659|NOG1_SCHPO	nog1	Probable nucleolar GTP-binding protein 1 OS=Schizosaccharomyces pombe (strain 972 / ATCC 24843) OX=284812 GN=nog1 PE=1 SV=2	381	PACIPDSVKTRRA	1000	U	R.PACIPDS#VK.T	2	44.33	52.57	31.83	35.66	49.72	42.16	37.7
sp|Q09822|CDC15_SCHPO	cdc15	Cell division control protein 15 OS=Schizosaccharomyces pombe (strain 972 / ATCC 24843) OX=284812 GN=cdc15 PE=1 SV=2	702	NMSRSPSPMLSRR	30.8348	U	R.SPS#PM*LSR.R	2	306.79	240.52	267.06	235.09	276.28	201.66	196.14
sp|Q10270|MET16_SCHPO	met16	Probable phosphoadenosine phosphosulfate reductase OS=Schizosaccharomyces pombe (strain 972 / ATCC 24843) OX=284812 GN=met16 PE=3 SV=1	212	LNKGYRSVGDWHS	26.1051	U	R.S#VGDWHSTQPVR.E	1	78.13	78.81	76.04	74.3	72.5	77.97	68.73
sp|O94416|T2FA_SCHPO	tfg1	Transcription initiation factor IIF subunit alpha OS=Schizosaccharomyces pombe (strain 972 / ATCC 24843) OX=284812 GN=tfg1 PE=1 SV=2	228	WFMKKESEENLAE	17.1675	U	K.KES#EENLAEAGSASPM*YK.L	1	47.36	51.6	46.44	49.12	44.01	48.64	42.74
sp|Q9UU83|PAL1_SCHPO	pal1	Protein pal1 OS=Schizosaccharomyces pombe (strain 972 / ATCC 24843) OX=284812 GN=pal1 PE=1 SV=1	79	ASPVKKSAEALAE	1000	U	K.S#AEALAER.S	2	967.93	1231.64	693.24	1029.11	815.77	923.34	834.42
sp|Q10190|LSG1_SCHPO	lsg1	Large subunit GTPase 1 OS=Schizosaccharomyces pombe (strain 972 / ATCC 24843) OX=284812 GN=lsg1 PE=3 SV=1	558	RLNDDASPKYPMN	1000	U	R.LNDDAS#PK.Y	1	38.21	31.18	39.6	41.12	42.66	37.61	45.51
sp|O43065|MOT1_SCHPO	mot1	Probable helicase mot1 OS=Schizosaccharomyces pombe (strain 972 / ATCC 24843) OX=284812 GN=mot1 PE=1 SV=4	93	ETEDLPSFNGDTE	16.9639	U	K.KEETEDLPS#FNGDTEEK.P	1	34.52	11.28	22.73	9.62	27.89	13.52	6.39
sp|O60101|PGK_SCHPO	pgk1	Phosphoglycerate kinase OS=Schizosaccharomyces pombe (strain 972 / ATCC 24843) OX=284812 GN=pgk1 PE=1 SV=1	326	KFAEVITTSKTIV	17.0091	U	K.FAEVIT#TSK.T	3	140.22	143.73	114.51	125.45	120.72	139.12	120.44
sp|O14200|PXA1_SCHPO	pxa1	PXA domain protein 1 OS=Schizosaccharomyces pombe (strain 972 / ATCC 24843) OX=284812 GN=pxa1 PE=2 SV=1	327	ISTSSKSLYELSP	17.0091	U	K.S#LYELSPSK.F	2	467.27	318.49	385.22	303.85	309.37	228.51	225.82
sp|Q10109|LEM2_SCHPO	lem2	Lap-Emerin-Man domain protein 2 OS=Schizosaccharomyces pombe (strain 972 / ATCC 24843) OX=284812 GN=lem2 PE=1 SV=1	89	KYLYPSSPSKSTK	30.8348	U	K.YLYPSS#PSK.S	1	124.61	121.42	106.68	118.8	119.7	110.07	100.41
sp|O42964|IWS1_SCHPO	iws1	Transcription factor iws1 OS=Schizosaccharomyces pombe (strain 972 / ATCC 24843) OX=284812 GN=iws1 PE=3 SV=1	352	DLAAAESNDDAQA	51.8089	U	R.DLAAAES#NDDAQASR.T	3	68.47	70.48	57.25	61.89	55.65	60.73	56.27
sp|O94462|PUF3_SCHPO	puf3	mRNA-binding protein puf3 OS=Schizosaccharomyces pombe (strain 972 / ATCC 24843) OX=284812 GN=puf3 PE=2 SV=4	193	FPQTLKSPLTPIG	77.7196	U	K.S#PLT#PIGGDSAR.T	2	112.76	116.95	100.97	113.88	97.49	106.33	110.44
sp|Q10074|AVT3_SCHPO	avt3	Vacuolar amino acid transporter 3 OS=Schizosaccharomyces pombe (strain 972 / ATCC 24843) OX=284812 GN=avt3 PE=1 SV=1	195	NRASSISMSSNAH	15.0073	U	R.ASSIS#M*SSNAHGNPNFLNR.N	1	38.99	43.12	39.43	42.92	38.68	38.49	34.69
sp|Q10164|RGA2_SCHPO	rga2	Probable Rho-type GTPase-activating protein 2 OS=Schizosaccharomyces pombe (strain 972 / ATCC 24843) OX=284812 GN=rga2 PE=1 SV=1	923	SPKLRDSMEQVPL	1000	U	K.LRDS#M*EQVPLENHR.E	3	164.18	163.32	129.3	171.29	143.03	130.77	131.19
sp|O94709|ODPX_SCHPO	SPCC1259.09c	Probable pyruvate dehydrogenase protein X component, mitochondrial OS=Schizosaccharomyces pombe (strain 972 / ATCC 24843) OX=284812 GN=SPCC1259.09c PE=2 SV=1	336	KLKSSVSNFQPKL	17.0091	U	K.SSVS#NFQPK.L	1	33.1	31.18	30.09	25.43	26.67	25.17	27.08
sp|Q9UTN6|SNF21_SCHPO	snf21	Chromatin structure-remodeling complex subunit snf21 OS=Schizosaccharomyces pombe (strain 972 / ATCC 24843) OX=284812 GN=snf21 PE=1 SV=1	166	RMFRRMSDLESYP	47.0452	U	R.RM*S#DLESYPAVM*R.D	3	143.89	127.99	115.06	108.21	132.24	117.1	99.66
sp|O13858|SEL1_SCHPO	sle1	Eisosome protein sle1 OS=Schizosaccharomyces pombe (strain 972 / ATCC 24843) OX=284812 GN=sle1 PE=1 SV=1	546	PAPPVPSVNNAGA	98.5231	U	K.ASGEAPYSYPAPPVPS#VNNAGAR.L	3	56.89	56.54	42.47	62.22	52.92	56.83	49.28
sp|Q9Y7X7|YGRB_SCHPO	SPBC365.11	GRIP and coiled-coil domain-containing protein C365.11 OS=Schizosaccharomyces pombe (strain 972 / ATCC 24843) OX=284812 GN=SPBC365.11 PE=1 SV=1	69	EEQRSGSIDSKDK	24.2431	U	R.SGS#IDSK.D	2	347.48	238.24	318.3	246.39	281.61	234.25	240.02
sp|O94720|YCF8_SCHPO	SPCC1393.08	GATA zinc finger domain-containing protein C1393.08 OS=Schizosaccharomyces pombe (strain 972 / ATCC 24843) OX=284812 GN=SPCC1393.08 PE=4 SV=1	132	SAQLGDSGLLKST	73.6163	U	R.QCSDLESAQLGDS#GLLK.S	2	166.25	167.26	157.48	236.22	197.43	227.43	189.24
sp|O13936|SPT5_SCHPO	spt5	Transcription elongation factor spt5 OS=Schizosaccharomyces pombe (strain 972 / ATCC 24843) OX=284812 GN=spt5 PE=1 SV=1	908	WNAGNKTPSWNNG	30.8348	U	K.T#PSWNNGTK.T	5	1008.31	764.21	754.01	714.68	777.79	683.89	674.33
sp|P21565|SRP54_SCHPO	srp54	Signal recognition particle 54 kDa protein homolog OS=Schizosaccharomyces pombe (strain 972 / ATCC 24843) OX=284812 GN=srp54 PE=1 SV=1	95	PKVDAFTPKKGRP	1000	U	K.VDAFT#PK.K	1	50.75	47.51	45.02	42.5	44.9	48.77	36.04
sp|P87240|NOT2_SCHPO	not2	General negative regulator of transcription subunit 2 OS=Schizosaccharomyces pombe (strain 972 / ATCC 24843) OX=284812 GN=not2 PE=1 SV=2	62	TTKEQKTPEQSTT	23.6238	U	K.T#PEQSTTANPLFPGNDFSDFNNHK.S	1	19.18	14.47	19.78	15.62	20.8	12.74	15.63
sp|O60129|FKH2_SCHPO	fkh2	Fork head protein homolog 2 OS=Schizosaccharomyces pombe (strain 972 / ATCC 24843) OX=284812 GN=fkh2 PE=1 SV=1	564	ESKMSNSPTQKSK	30.8348	U	K.M*SNS#PTQK.S	7	830.67	595.11	770.5	579.69	752.56	581.73	557.25
sp|Q9USU1|EFC25_SCHPO	efc25	Ras guanine nucleotide exchange factor efc25 OS=Schizosaccharomyces pombe (strain 972 / ATCC 24843) OX=284812 GN=efc25 PE=1 SV=1	114	RQPSPRSPLTPLK	24.2431	U	R.S#PLTPLK.G	2	347.17	290.33	330.3	287.35	335.56	276.46	276.78
sp|Q9P6K7|ARC1_SCHPO	SPAC30C2.04	tRNA-aminoacylation cofactor arc1 OS=Schizosaccharomyces pombe (strain 972 / ATCC 24843) OX=284812 GN=SPAC30C2.04 PE=3 SV=1	230	KPSQEASVKSVEK	31.2747	U	K.PSQEAS#VK.S	1	69.07	48.58	59.41	45.9	58.03	62.41	46.21
sp|Q09743|RICTR_SCHPO	ste20	Target of rapamycin complex 2 subunit ste20 OS=Schizosaccharomyces pombe (strain 972 / ATCC 24843) OX=284812 GN=ste20 PE=1 SV=1	172	NAHSNLTPTVIQR	20.1669	U	R.NAHSNLT#PTVIQR.I	2	128.46	130.73	107.82	130.09	141.27	139.1	141.73
sp|O14112|RS10A_SCHPO	rps1001	40S ribosomal protein S10-A OS=Schizosaccharomyces pombe (strain 972 / ATCC 24843) OX=284812 GN=rps1001 PE=3 SV=1	135	PSGFAPSFRGGFG	30.6121	U	K.KDEGAAPSGFAPS#FR.G	4	465.67	204.06	407.2	213.93	415.3	228.27	207.71
sp|O94462|PUF3_SCHPO	puf3	mRNA-binding protein puf3 OS=Schizosaccharomyces pombe (strain 972 / ATCC 24843) OX=284812 GN=puf3 PE=2 SV=4	312	SVRPTVSPIGTSF	17.0091	U	R.PTVS#PIGTSFR.Q	2	182.66	161.92	153.23	184.66	137.06	172.6	170.67
sp|Q10407|MKH1_SCHPO	mkh1	MAP kinase kinase kinase mkh1 OS=Schizosaccharomyces pombe (strain 972 / ATCC 24843) OX=284812 GN=mkh1 PE=3 SV=1	407	YKADDDSIYHRKE	17.0091	U	K.ADDDS#IYHR.K	1	27.04	17.62	25.33	16.53	23.39	18.49	23.72
sp|O14027|PDX1_SCHPO	snz1	Probable pyridoxal 5'-phosphate synthase subunit PDX1 OS=Schizosaccharomyces pombe (strain 972 / ATCC 24843) OX=284812 GN=snz1 PE=1 SV=1	180	RRVKSMSPDELYT	26.9265	U	K.SM*S#PDELYTYAK.E	3	165.2	162.11	164.86	153.91	144.37	158.98	147.13
sp|Q07538|PRP4_SCHPO	prp4	Serine/threonine-protein kinase prp4 OS=Schizosaccharomyces pombe (strain 972 / ATCC 24843) OX=284812 GN=prp4 PE=1 SV=2	92	NSTTSDSPSIKSS	20.1669	U	K.LDVTNSTTSDS#PSIK.S	1	81.76	88.43	76.75	76.91	68.33	80.76	74.2
sp|Q9Y7U0|YCJE_SCHPO	SPCC63.14	Uncharacterized protein C63.14 OS=Schizosaccharomyces pombe (strain 972 / ATCC 24843) OX=284812 GN=SPCC63.14 PE=1 SV=1	551	KPYAAATPPKNIP	59.2977	U	K.PYAAAT#PPK.N	4	1013.37	912.06	958.14	797.95	807.2	781.73	787.4
sp|O74919|RNC1_SCHPO	rnc1	RNA-binding protein rnc1 OS=Schizosaccharomyces pombe (strain 972 / ATCC 24843) OX=284812 GN=rnc1 PE=1 SV=1	45	AKVSIPTPKPSTP	37.5398	U	K.VSIPT#PK.P	4	605.49	343.75	593.12	358.31	583.77	342.22	324.53
sp|O14132|PIT1_SCHPO	pit1	Sporulation protein kinase pit1 OS=Schizosaccharomyces pombe (strain 972 / ATCC 24843) OX=284812 GN=pit1 PE=1 SV=1	347	PADAVASKEEVNK	58.4333	U	R.VSAPADAVAS#K.E	3	291.67	258.07	241.94	252.42	274.39	227.4	226.52
sp|Q10411|SPO15_SCHPO	spo15	Sporulation-specific protein 15 OS=Schizosaccharomyces pombe (strain 972 / ATCC 24843) OX=284812 GN=spo15 PE=1 SV=1	1473	SSLDDKSFELASA	49.5899	U	K.S#FELASAVEK.L	2	268.64	242.01	230.02	218.98	215.04	198.55	184.15
sp|P78797|YJ4A_SCHPO	SPCC70.10	Uncharacterized proline-rich protein C70.10 OS=Schizosaccharomyces pombe (strain 972 / ATCC 24843) OX=284812 GN=SPCC70.10 PE=2 SV=2	143	NHERPASPPPVYR	30.6121	U	R.PAS#PPPVYRPPEEM*V.-	1	60.85	53.59	65.67	55.41	63.54	46.35	46.3
sp|O14460|EF2_SCHPO	eft201	Elongation factor 2 OS=Schizosaccharomyces pombe (strain 972 / ATCC 24843) OX=284812 GN=eft201 PE=1 SV=2	47	QKAGIISAAKAGD	1000	U	K.AGIIS#AAK.A	3	362.3	297.97	332.57	310.82	314.85	303.06	271.71
sp|O14340|YB35_SCHPO	SPBC2F12.05c	Oxysterol-binding protein homolog C2F12.05c OS=Schizosaccharomyces pombe (strain 972 / ATCC 24843) OX=284812 GN=SPBC2F12.05c PE=1 SV=2	384	FTQSNASGNSGWD	17.8481	U	K.FTQS#NAS#GNS#GWDDNESDIDR.A	1	17.33	12.81	18.17	12.67	17.89	9.11	14.24
sp|O74845|HIF2_SCHPO	hif2	Set3 complex subunit hif2 OS=Schizosaccharomyces pombe (strain 972 / ATCC 24843) OX=284812 GN=hif2 PE=1 SV=1	140	GSGSPSSPVMPFK	17.0091	U	K.GSGSPSS#PVM*PFK.D	12	937.14	796.86	789.62	772.18	818.71	713.72	642.53
sp|O94413|KPR2_SCHPO	SPCC1620.06c	Ribose-phosphate pyrophosphokinase 2 OS=Schizosaccharomyces pombe (strain 972 / ATCC 24843) OX=284812 GN=SPCC1620.06c PE=1 SV=1	13	KIFAGNSHPELAE	1000	U	K.IFAGNS#HPELAEK.V	1	8.57	13.4	11.68	10.22	10	11.62	13.38
sp|O94497|YBS7_SCHPO	SPBC18E5.07	Uncharacterized serine-rich protein C18E5.07 OS=Schizosaccharomyces pombe (strain 972 / ATCC 24843) OX=284812 GN=SPBC18E5.07 PE=1 SV=1	309	QTIDEQSIPEAEK	51.5723	U	K.SDPVTDVDESQTIDEQS#IPEAEK.G	2	88.53	31.05	67.21	41.86	63.94	43.69	25.82
sp|Q9HDY2|YK18_SCHPO	SPAPB1A10.08	Meiotically up-regulated protein PB1A10.08 OS=Schizosaccharomyces pombe (strain 972 / ATCC 24843) OX=284812 GN=SPAPB1A10.08 PE=4 SV=2	268	KKTSLASLNKSRA	18.8054	U	K.TSLAS#LNK.S	2	143.2	101.46	132.11	103.18	132.78	96.79	98.8
sp|O74839|MSY1_SCHPO	msy1	Mechanosensitive ion channel protein Msy1 OS=Schizosaccharomyces pombe (strain 972 / ATCC 24843) OX=284812 GN=msy1 PE=1 SV=1	98	EHERSRSPIASVV	76.7327	U	R.S#PIASVVSYR.S	9	740.11	783.54	704.17	785.89	741.69	768.01	744.21
sp|O42854|YFHH_SCHPO	SPAC23A1.17	SH3 domain-containing protein C23A1.17 OS=Schizosaccharomyces pombe (strain 972 / ATCC 24843) OX=284812 GN=SPAC23A1.17 PE=1 SV=1	1330	SLAHQDSRKSLHR	75.7382	U	R.TSLAHQDS#RK.S	2	493.53	496.65	409.95	417.88	429.73	441.71	435.99
sp|Q09829|YAD3_SCHPO	SPAC4G8.03c	Pumilio domain-containing protein C4G8.03c OS=Schizosaccharomyces pombe (strain 972 / ATCC 24843) OX=284812 GN=SPAC4G8.03c PE=4 SV=1	312	DPSRIPSPYQPSS	20.1669	U	R.IPS#PYQPSSLQPLESR.K	1	31.02	18.32	33.34	25.53	27.79	22.2	22.02
sp|Q10175|FKBPH_SCHPO	SPAC27F1.06c	Probable peptidyl-prolyl cis-trans isomerase C27F1.06c OS=Schizosaccharomyces pombe (strain 972 / ATCC 24843) OX=284812 GN=SPAC27F1.06c PE=1 SV=1	177	RIEELNSDEEDAE	1000	U	R.IEELNS#DEEDAEQAEEEILEK.P	2	55.5	39.97	43.26	52.66	49.89	48.56	38.45
sp|Q09904|NU124_SCHPO	nup124	Nucleoporin nup124 OS=Schizosaccharomyces pombe (strain 972 / ATCC 24843) OX=284812 GN=nup124 PE=1 SV=1	135	KRHDELSLKSLNS	1000	U	K.RHDELS#LK.S	1	25.45	21.26	25.88	15.14	22.29	16.43	15.66
sp|Q92351|PCP1_SCHPO	pcp1	Spindle pole body protein pcp1 OS=Schizosaccharomyces pombe (strain 972 / ATCC 24843) OX=284812 GN=pcp1 PE=1 SV=1	10	RDFNTQSPKFKDE	17.0091	U	R.DFNTQS#PK.F	2	344.53	326.99	290.27	357.52	265.16	343.96	319
sp|P24782|DBP2_SCHPO	dbp2	ATP-dependent RNA helicase dbp2 OS=Schizosaccharomyces pombe (strain 972 / ATCC 24843) OX=284812 GN=dbp2 PE=2 SV=2	542	GFTGSNSAPLARS	17.0091	U	R.GFTGSNS#APLAR.S	1	73.2	60.23	76.06	56.8	76.46	56.89	50.5
sp|P0CT66|RS18A_SCHPO	rps1801	40S ribosomal protein S18-A OS=Schizosaccharomyces pombe (strain 972 / ATCC 24843) OX=284812 GN=rps1801 PE=3 SV=1	95	DINDGKSFQLLAN	47.8439	R	K.S#FQLLANNVDSK.L	1	49.91	38.78	57.06	42.97	60.07	50.64	48.48
sp|O14132|PIT1_SCHPO	pit1	Sporulation protein kinase pit1 OS=Schizosaccharomyces pombe (strain 972 / ATCC 24843) OX=284812 GN=pit1 PE=1 SV=1	577	YAKSPPSFHATQD	27.1205	U	K.S#PPS#FHATQDLLR.K	1	65.63	68.57	51.83	53.73	70.83	54.29	45.79
sp|O74417|YJL4_SCHPO	SPCC14G10.04	Uncharacterized protein C14G10.04 OS=Schizosaccharomyces pombe (strain 972 / ATCC 24843) OX=284812 GN=SPCC14G10.04 PE=1 SV=1	306	TSTPNMSNNPSPR	30.6121	U	K.TST#PNMS#NNPS#PR.V	1	27.48	35.54	20.19	24.61	20.74	30.52	22.31
sp|P87074|RHP9_SCHPO	crb2	DNA repair protein crb2 OS=Schizosaccharomyces pombe (strain 972 / ATCC 24843) OX=284812 GN=crb2 PE=1 SV=1	111	VISSPYSPKQTHT	17.0091	U	K.VISSPYS#PK.Q	4	293.32	226.98	238.8	271.94	248.33	248.29	229.21
sp|O13791|SLT1_SCHPO	slt1	Protein slt1 OS=Schizosaccharomyces pombe (strain 972 / ATCC 24843) OX=284812 GN=slt1 PE=1 SV=3	269	DLTARESPSTSFA	17.0091	U	R.ES#PSTSFAQMSK.G	1	37.84	29.46	38.29	30.61	32.73	36.16	26.3
sp|O94325|PEX5_SCHPO	pex5	Peroxisomal targeting signal receptor OS=Schizosaccharomyces pombe (strain 972 / ATCC 24843) OX=284812 GN=pex5 PE=1 SV=1	66	NLQGNNSPLGNVV	1000	U	K.NLQGNNS#PLGNVVK.N	1	43.28	39.15	34.69	47.39	42.04	45.13	47.98
sp|Q09852|YAEC_SCHPO	SPAC23D3.12	Putative inorganic phosphate transporter C23D3.12 OS=Schizosaccharomyces pombe (strain 972 / ATCC 24843) OX=284812 GN=SPAC23D3.12 PE=1 SV=1	15	KSHSKNSNENNEV	110.807	U	K.NS#NENNEVSLADVAESDTR.R	1	14.76	24.63	17.32	24.45	19.4	22.66	19.61
sp|O60187|SID4_SCHPO	sid4	Septation initiation protein sid4 OS=Schizosaccharomyces pombe (strain 972 / ATCC 24843) OX=284812 GN=sid4 PE=1 SV=1	404	VRSATISNDFNLK	18.8054	U	R.SATIS#NDFNLK.G	1	65.9	82.2	67.67	76.06	52.62	53.77	62.36
sp|O74500|NUP60_SCHPO	nup60	Nucleoporin nup60 OS=Schizosaccharomyces pombe (strain 972 / ATCC 24843) OX=284812 GN=nup60 PE=1 SV=1	166	PSSSVISPAASLN	18.8054	U	K.SASPSSSVIS#PAASLNR.F	2	66.9	61.54	60.94	65.27	68.36	64.83	81.35
sp|Q10366|PIK1_SCHPO	pik1	Phosphatidylinositol 4-kinase pik1 OS=Schizosaccharomyces pombe (strain 972 / ATCC 24843) OX=284812 GN=pik1 PE=1 SV=1	187	RQDPDESDVDVLR	1000	U	R.QDPDES#DVDVLR.R	3	61.28	92.94	61.4	79.35	71.26	67.43	73.61
sp|O42668|TPR1_SCHPO	tpr1	Tetratricopeptide repeat protein 1 OS=Schizosaccharomyces pombe (strain 972 / ATCC 24843) OX=284812 GN=tpr1 PE=1 SV=1	964	SSDSGVSEDDEIP	23.6238	U	K.QESSDSGVS#EDDEIPLSDAR.N	2	108.42	75.19	89.27	68.04	96.91	60.18	56.78
sp|O43027|RGA6_SCHPO	rga6	Probable Rho-GTPase-activating protein 6 OS=Schizosaccharomyces pombe (strain 972 / ATCC 24843) OX=284812 GN=rga6 PE=1 SV=1	662	NNISSRSVISAAT	37.5398	U	R.S#VISAATDSK.P	2	245.07	238.8	163.67	222.88	186.24	193.73	191.67
sp|O14328|KSP1_SCHPO	ksp1	Serine/threonine-protein kinase ksp1 OS=Schizosaccharomyces pombe (strain 972 / ATCC 24843) OX=284812 GN=ksp1 PE=1 SV=1	322	EPLRTPSVLTPAN	31.2747	U	R.EPLRTPS#VLTPANTIQR.G	4	199.82	157.46	144.01	135.07	193.83	141.54	139.57
sp|Q9P7I3|MDV1_SCHPO	mdv1	Mitochondrial division protein 1 OS=Schizosaccharomyces pombe (strain 972 / ATCC 24843) OX=284812 GN=mdv1 PE=3 SV=1	276	KYTDNLSARAISP	20.1669	U	K.YTDNLS#AR.A	1	123.57	45.39	101.45	53.64	101.56	52.69	52.03
sp|Q09904|NU124_SCHPO	nup124	Nucleoporin nup124 OS=Schizosaccharomyces pombe (strain 972 / ATCC 24843) OX=284812 GN=nup124 PE=1 SV=1	465	SEVEPPSPSKEIK	20.1669	U	K.SEVEPPS#PSK.E	5	744.23	656.53	727.72	655.12	660.65	655.01	625.99
sp|O94488|MBO1_SCHPO	mbo1	Microtubule organizer protein 1 OS=Schizosaccharomyces pombe (strain 972 / ATCC 24843) OX=284812 GN=mbo1 PE=1 SV=1	98	LQSPDESVNKLNS	26.0454	U	R.LHQNATAPTSST#PLQS#PDES#VNK.L	2	38.6	38.26	43.7	28.66	36.64	26.46	26.73
sp|P36623|PMGY_SCHPO	gpm1	Phosphoglycerate mutase OS=Schizosaccharomyces pombe (strain 972 / ATCC 24843) OX=284812 GN=gpm1 PE=1 SV=1	132	APPNGESLKDTAE	70.9084	U	R.SYDIAPPNGES#LK.D	1	106.31	94.49	90.84	100.44	77.67	87.31	85.89
sp|Q9Y7T7|PRP28_SCHPO	prp28	Pre-mRNA-splicing ATP-dependent RNA helicase prp28 OS=Schizosaccharomyces pombe (strain 972 / ATCC 24843) OX=284812 GN=prp28 PE=3 SV=1	149	DAETSASPEATIA	24.2431	U	K.DAETSAS#PEATIAVFGR.G	2	49.02	51.4	44.87	55.8	46.45	64.85	66.37
sp|Q9P7T4|MRC1_SCHPO	mrc1	Mediator of replication checkpoint protein 1 OS=Schizosaccharomyces pombe (strain 972 / ATCC 24843) OX=284812 GN=mrc1 PE=1 SV=1	475	KASGNASDEGELN	23.6238	U	K.ASGNAS#DEGELNDEEEVISSSNTPSTK.A	3	62.92	44.59	61.13	40.84	43.32	40.38	25.9
sp|O00084|UREA_SCHPO	ure1	Urease OS=Schizosaccharomyces pombe (strain 972 / ATCC 24843) OX=284812 GN=ure1 PE=1 SV=1	257	FMHQPESPLNMPL	35.2686	U	K.QGFM*HQPES#PLNMPLQSAR.P	4	51.46	31.35	40.71	30.07	38.5	34.52	35.48
sp|Q09698|YA27_SCHPO	SPAC2F7.07c	Uncharacterized protein C2F7.07c OS=Schizosaccharomyces pombe (strain 972 / ATCC 24843) OX=284812 GN=SPAC2F7.07c PE=4 SV=1	71	RASVDNSDDGSKD	44.2778	U	R.ASVDNS#DDGSK.D	2	69.44	55.24	49.89	54.53	51.35	62.9	51.36
sp|P19117|IPYR_SCHPO	ppa1	Inorganic pyrophosphatase OS=Schizosaccharomyces pombe (strain 972 / ATCC 24843) OX=284812 GN=ppa1 PE=3 SV=2	118	TKAKGDSDPLDVC	1000	U	K.AKGDS#DPLDVCEIGEAR.G	1	15.19	14.22	12.68	13.72	12.76	9.7	13.02
sp|Q9Y7R4|SET1_SCHPO	set1	Histone-lysine N-methyltransferase, H3 lysine-4 specific OS=Schizosaccharomyces pombe (strain 972 / ATCC 24843) OX=284812 GN=set1 PE=1 SV=1	593	IKDELISPKKEID	1000	U	K.DELIS#PK.K	6	391.02	367.15	358.38	352.66	336.93	345.79	328.5
sp|Q9P6P3|PPK15_SCHPO	ppk15	Serine/threonine-protein kinase ppk15 OS=Schizosaccharomyces pombe (strain 972 / ATCC 24843) OX=284812 GN=ppk15 PE=1 SV=1	486	TRNRSHTIGNQAV	20.1669	U	R.SHT#IGNQAVVPPSLQR.A	1	52.11	25.63	29.21	20.71	31.95	18.75	17.76
sp|P79063|ERF1_SCHPO	sup45	Eukaryotic peptide chain release factor subunit 1 OS=Schizosaccharomyces pombe (strain 972 / ATCC 24843) OX=284812 GN=sup45 PE=1 SV=1	354	EKDSTNSFLLDKD	20.1669	U	K.DSTNS#FLLDK.D	3	187.41	158.54	183.04	158.78	185.93	134.01	129.12
sp|Q9Y7T4|ATG1_SCHPO	atg1	Serine/threonine-protein kinase atg1 OS=Schizosaccharomyces pombe (strain 972 / ATCC 24843) OX=284812 GN=atg1 PE=1 SV=1	511	FPSNPTYIASTPV	17.0091	U	K.PNAFPSNPTY#IASTPVTQLR.R	1	23.74	24.5	22.13	32.39	21.91	32.08	29.7
sp|Q09822|CDC15_SCHPO	cdc15	Cell division control protein 15 OS=Schizosaccharomyces pombe (strain 972 / ATCC 24843) OX=284812 GN=cdc15 PE=1 SV=2	724	RSASSLSVRQSDV	17.0091	U	R.SASSLS#VR.Q	5	1115.68	873.59	955.49	948.56	1007.28	918.13	882.04
sp|Q09719|DBP10_SCHPO	dbp10	ATP-dependent RNA helicase dbp10 OS=Schizosaccharomyces pombe (strain 972 / ATCC 24843) OX=284812 GN=dbp10 PE=1 SV=1	40	NVGENVSDEDDGN	46.1286	U	K.HENVGENVS#DEDDGNYIASK.L	3	106.64	110.42	84.59	104.28	87.5	106.76	105.27
sp|Q09750|PST1_SCHPO	pst1	Paired amphipathic helix protein pst1 OS=Schizosaccharomyces pombe (strain 972 / ATCC 24843) OX=284812 GN=pst1 PE=1 SV=1	1474	RSSEKKSPSPVFT	42.8692	U	K.S#PS#PVFTSVK.Q	1	151.54	115.98	114.77	118.4	130.57	127.39	105.27
sp|O42913|NRM1_SCHPO	nrm1	Transcription factor nrm1 OS=Schizosaccharomyces pombe (strain 972 / ATCC 24843) OX=284812 GN=nrm1 PE=1 SV=1	92	SVSSTESEEEKES	17.0091	U	K.SVSSTES#EEEK.E	3	199.71	197.82	176.46	201.67	149.82	213.95	181.14
sp|Q00472|PNPP_SCHPO	pho2	4-nitrophenylphosphatase OS=Schizosaccharomyces pombe (strain 972 / ATCC 24843) OX=284812 GN=pho2 PE=4 SV=2	139	LRRALASEDVEKI	1000	U	R.ALAS#EDVEK.I	1	38.5	32.28	36.83	35.87	36.32	41.07	31.59
sp|O74986|COM1_SCHPO	ctp1	DNA endonuclease ctp1 OS=Schizosaccharomyces pombe (strain 972 / ATCC 24843) OX=284812 GN=ctp1 PE=1 SV=2	165	MHLRARSPEDMIL	1000	U	R.ARS#PEDMILLR.E	4	330.55	268.16	298.99	282.33	337.78	274.32	246.96
sp|Q9P3A7|CDC48_SCHPO	cdc48	Cell division cycle protein 48 OS=Schizosaccharomyces pombe (strain 972 / ATCC 24843) OX=284812 GN=cdc48 PE=1 SV=2	529	FLRFGVTPSKGVL	17.0091	U	R.FGVT#PSK.G	1	127.89	98.39	110.65	104.4	124.5	99.87	94.25
sp|O13965|MUG70_SCHPO	mug70	Meiotically up-regulated gene 70 protein OS=Schizosaccharomyces pombe (strain 972 / ATCC 24843) OX=284812 GN=mug70 PE=1 SV=1	687	EKGVANSIVDIHQ	68.0161	U	K.GVANS#IVDIHQPTAK.A	3	596.85	65.39	486.09	76.27	491.19	58.07	60.02
sp|Q9HDU5|GAL7_SCHPO	gal7	Galactose-1-phosphate uridylyltransferase OS=Schizosaccharomyces pombe (strain 972 / ATCC 24843) OX=284812 GN=gal7 PE=3 SV=1	27	DSYVLCSPHRAKR	27.1205	U	R.YNPLTDSYVLCS#PHR.A	1	51.5	50.17	46.82	54.81	44.5	52.98	39.43
sp|Q9Y7I8|ZUO1_SCHPO	zuo1	Zuotin OS=Schizosaccharomyces pombe (strain 972 / ATCC 24843) OX=284812 GN=zuo1 PE=1 SV=2	76	EEVKEESEDEEED	1000	U	K.VQEEVKEES#EDEEEDPAM*LR.A	58	3085.72	2495.99	2516.56	2484.35	2720.87	2603.59	2339.54
sp|O13936|SPT5_SCHPO	spt5	Transcription elongation factor spt5 OS=Schizosaccharomyces pombe (strain 972 / ATCC 24843) OX=284812 GN=spt5 PE=1 SV=1	863	WNSGNKTPAWNAG	51.8089	U	K.T#PAWNAGSR.T	5	890.48	703.98	680.2	601.05	698.61	562.93	559.96
sp|Q10203|YBX5_SCHPO	SPBC17D1.05	Uncharacterized protein C17D1.05 OS=Schizosaccharomyces pombe (strain 972 / ATCC 24843) OX=284812 GN=SPBC17D1.05 PE=4 SV=1	193	NTVGAASLPSGGL	39.6629	U	R.SSFSYNTVGAAS#LPSGGLSNLSSSLR.S	2	85.12	79.41	76.84	78.53	76.29	70.79	71.49
sp|Q9P6R7|VTS1_SCHPO	SPBC13E7.03c	Protein vts1 OS=Schizosaccharomyces pombe (strain 972 / ATCC 24843) OX=284812 GN=SPBC13E7.03c PE=1 SV=1	269	SPRNTPTPSNNGT	13.3795	U	R.NTPT#PSNNGTSINANVTSSLTSNSTGK.T	1	12.45	10.44	12.6	8.04	9.71	10.11	11.77
sp|Q9Y7N0|BDF1_SCHPO	bdf1	SWR1 complex bromodomain subunit bdf1 OS=Schizosaccharomyces pombe (strain 972 / ATCC 24843) OX=284812 GN=bdf1 PE=1 SV=1	391	EEEALMSEEEING	56.9362	U	K.QQEAETDALFDNGEEEEALM*S#EEEINGAK.F	3	108.43	108.72	99.49	104.5	94.18	93.02	88.06
sp|O74467|SET5_SCHPO	set5	SET domain-containing protein 5 OS=Schizosaccharomyces pombe (strain 972 / ATCC 24843) OX=284812 GN=set5 PE=1 SV=1	318	EDVYSDTDxxxxx	17.0091	U	K.LEEDVYSDT#D.-	1	90.01	81.89	99.11	79.26	79.84	82.41	77.13
sp|P0CT54|EF1A2_SCHPO	tef102	Elongation factor 1-alpha-B OS=Schizosaccharomyces pombe (strain 972 / ATCC 24843) OX=284812 GN=tef102 PE=1 SV=1	388	GKKIEESPKFVKS	1000	R	K.KIEES#PK.F	3	325.96	313.4	276.14	328.96	298.16	303.85	299.68
sp|Q9Y7Q7|DENN_SCHPO	SPCC297.05	DENN domain-containing protein C297.05 OS=Schizosaccharomyces pombe (strain 972 / ATCC 24843) OX=284812 GN=SPCC297.05 PE=1 SV=1	116	TSLHRRSLSSNTS	17.0091	U	R.S#LSSNTSTPR.K	1	76.65	71.94	70.05	80.47	79.42	73.6	75.08
sp|Q09690|POM1_SCHPO	pom1	DYRK-family kinase pom1 OS=Schizosaccharomyces pombe (strain 972 / ATCC 24843) OX=284812 GN=pom1 PE=1 SV=1	310	NLSTIQSPLKTSN	24.2431	U	K.NLSTIQS#PLK.T	3	418.37	283.8	304.55	365.86	310.04	480.92	471.57
sp|O14310|NP106_SCHPO	npp106	Nucleoporin npp106 OS=Schizosaccharomyces pombe (strain 972 / ATCC 24843) OX=284812 GN=npp106 PE=1 SV=1	211	SLREVGSNLPIPT	26.1051	U	R.EVGS#NLPIPTGS#LTK.I	1	86.01	56.08	48.9	59.97	71.79	49.06	44.01
sp|P40976|LYS2_SCHPO	lys1	L-2-aminoadipate reductase OS=Schizosaccharomyces pombe (strain 972 / ATCC 24843) OX=284812 GN=lys1 PE=1 SV=3	804	FDSATESEDIVVN	17.0091	U	K.DDFDSATES#EDIVVNGLK.K	1	71.79	86.65	46.31	85.92	73.12	80.96	69.02
sp|O94685|UCP8_SCHPO	ucp8	UBA domain-containing protein 8 OS=Schizosaccharomyces pombe (strain 972 / ATCC 24843) OX=284812 GN=ucp8 PE=1 SV=2	113	HIKRSSSETADFT	17.0091	U	R.SSS#ETADFTPFR.I	1	141.7	137.67	109.86	115.67	97.49	122.97	124.83
sp|O59755|CUT12_SCHPO	cut12	Spindle pole body-associated protein cut12 OS=Schizosaccharomyces pombe (strain 972 / ATCC 24843) OX=284812 GN=cut12 PE=1 SV=1	124	GHEEFKSPLLQST	26.9265	U	K.S#PLLQSTPK.P	1	52.95	58.43	46.18	54.27	44.43	61.39	52.23
sp|Q10218|PPC89_SCHPO	ppc89	Spindle pole body protein ppc89 OS=Schizosaccharomyces pombe (strain 972 / ATCC 24843) OX=284812 GN=ppc89 PE=1 SV=1	493	TAKENCSPQQDST	25.1373	U	K.ENCS#PQQDS#TSPTSGYQDLVK.E	2	30.07	45.07	34.14	47	34.92	47.13	41.37
sp|Q09731|BU107_SCHPO	bun107	UBP9-binding protein bun107 OS=Schizosaccharomyces pombe (strain 972 / ATCC 24843) OX=284812 GN=bun107 PE=1 SV=1	674	KVTREGSFMGRLK	1000	U	R.EGS#FM*GR.L	3	762.2	699.13	469.23	689.08	505.69	699.39	738.93
sp|O42923|CIP1_SCHPO	cip1	RNA-binding post-transcriptional regulator cip1 OS=Schizosaccharomyces pombe (strain 972 / ATCC 24843) OX=284812 GN=cip1 PE=1 SV=1	479	DNDASTSASKQSF	24.437	U	K.NDNDASTS#ASK.Q	1	59.56	58.63	35.17	54.32	50.47	64.95	53.3
sp|O14269|YFPE_SCHPO	SPAC7D4.14c	Uncharacterized protein C7D4.14c OS=Schizosaccharomyces pombe (strain 972 / ATCC 24843) OX=284812 GN=SPAC7D4.14c PE=1 SV=1	84	QTRDENTPSEFKN	31.2747	U	R.DENT#PSEFK.N	1	45.48	46.95	37.1	55.02	40.48	57.42	59.32
sp|O94486|CHR2_SCHPO	chr2	Chitin synthase regulatory factor 2 OS=Schizosaccharomyces pombe (strain 972 / ATCC 24843) OX=284812 GN=chr2 PE=3 SV=1	499	KRLSMLSFKRSKN	37.5398	U	R.LSMLS#FK.R	3	664.92	628.85	501.47	544.22	442.51	459.87	489.73
sp|O74942|CYP9_SCHPO	cyp9	Peptidyl-prolyl cis-trans isomerase 9 OS=Schizosaccharomyces pombe (strain 972 / ATCC 24843) OX=284812 GN=cyp9 PE=1 SV=1	13	PVDRDVSPVGLPK	1000	U	R.DVS#PVGLPK.K	5	884.63	833.32	884.48	820.68	753.36	753.98	702.32
sp|Q92345|PDC2_SCHPO	SPAC1F8.07c	Probable pyruvate decarboxylase C1F8.07c OS=Schizosaccharomyces pombe (strain 972 / ATCC 24843) OX=284812 GN=SPAC1F8.07c PE=1 SV=3	521	KTGEELTSAIKVA	17.0091	U	K.TGEELT#SAIK.V	1	88.56	78.8	96.96	79.14	86	71.28	79.81
sp|P28745|RCC1_SCHPO	pim1	Protein pim1 OS=Schizosaccharomyces pombe (strain 972 / ATCC 24843) OX=284812 GN=pim1 PE=1 SV=2	505	TSKTDDSPVTDAK	18.6027	U	K.TDDS#PVTDAKPDVTSNGEPSTATSESK.D	3	320.68	293.89	278.67	321.13	246.79	362.12	285.62
sp|O13956|TSR1_SCHPO	tsr1	Ribosome biogenesis protein tsr1 OS=Schizosaccharomyces pombe (strain 972 / ATCC 24843) OX=284812 GN=tsr1 PE=3 SV=1	432	AEEKIDSDEEETI	1000	U	K.IDS#DEEET#IDDAK.S	4	252.9	185.75	238.17	198.9	250.8	189.55	198.18
sp|O14283|PRR1_SCHPO	prr1	Transcription factor prr1 OS=Schizosaccharomyces pombe (strain 972 / ATCC 24843) OX=284812 GN=prr1 PE=1 SV=2	340	SQISNDSLAKASS	15.0073	U	K.SFS#QISNDS#LAK.A	1	139.41	77.89	108.57	70.71	94.6	53.79	56.28
sp|Q10283|HMDH_SCHPO	hmg1	3-hydroxy-3-methylglutaryl-coenzyme A reductase OS=Schizosaccharomyces pombe (strain 972 / ATCC 24843) OX=284812 GN=hmg1 PE=1 SV=2	1028	NRSALNTPAMDSS	39.6629	U	R.S#ALNT#PAM*DSSAK.K	11	1244.52	1016.98	986.74	996.64	981.55	954.79	953.16
sp|Q09948|RSC4_SCHPO	rsc4	Chromatin structure-remodeling complex subunit rsc4 OS=Schizosaccharomyces pombe (strain 972 / ATCC 24843) OX=284812 GN=rsc4 PE=1 SV=1	257	EQPKEHSPATSKH	13.3795	U	K.EHS#PATSK.H	1	22.47	14.77	21.31	17.93	23.6	23.51	13.73
sp|O74496|COPD_SCHPO	ret2	Coatomer subunit delta OS=Schizosaccharomyces pombe (strain 972 / ATCC 24843) OX=284812 GN=ret2 PE=3 SV=1	126	GYRDNVSLTQIKT	17.0091	U	R.DNVS#LTQIK.T	1	82.58	79.87	72.18	73.7	77.3	81.73	70.97
sp|O43058|SEP1_SCHPO	2021-09-01	Forkhead protein sep1 OS=Schizosaccharomyces pombe (strain 972 / ATCC 24843) OX=284812 GN=sep1 PE=1 SV=1	451	NSIDFPTPPKALC	30.6121	U	R.SNSIDFPT#PPK.A	3	127.78	111.65	87.38	116.63	108.62	109.46	103.44
sp|P41878|RPN11_SCHPO	rpn11	26S proteasome regulatory subunit rpn11 OS=Schizosaccharomyces pombe (strain 972 / ATCC 24843) OX=284812 GN=rpn11 PE=1 SV=2	265	QNEVTLSPEQLRI	31.2747	U	R.VQNEVTLS#PEQLR.I	4	478.21	415.75	478.54	410.69	464.94	417.76	417.64
sp|Q9P7S1|YIFC_SCHPO	SPAC23G3.12c	PDZ domain-containing protein C23G3.12c OS=Schizosaccharomyces pombe (strain 972 / ATCC 24843) OX=284812 GN=SPAC23G3.12c PE=2 SV=1	13	ARAGSKSDDIGNK	1000	U	K.S#DDIGNK.T	2	88.63	83.06	82.6	85.85	71.52	89.65	74.93
sp|O60129|FKH2_SCHPO	fkh2	Fork head protein homolog 2 OS=Schizosaccharomyces pombe (strain 972 / ATCC 24843) OX=284812 GN=fkh2 PE=1 SV=1	562	EMESKMSNSPTQK	17.0091	U	K.M*S#NSPTQK.S	1	99.64	61.18	96.05	80.89	95.46	76.65	73.81
sp|Q09897|CHR3_SCHPO	chr3	Chitin synthase regulatory factor 3 OS=Schizosaccharomyces pombe (strain 972 / ATCC 24843) OX=284812 GN=chr3 PE=1 SV=1	331	DERSLPSVSNDLK	13.3795	U	R.SLPS#VSNDLK.S	1	51.79	49.08	45.98	55.33	52.62	46.4	42.71
sp|Q9P3A7|CDC48_SCHPO	cdc48	Cell division cycle protein 48 OS=Schizosaccharomyces pombe (strain 972 / ATCC 24843) OX=284812 GN=cdc48 PE=1 SV=2	732	IKRENETGEAPAD	64.8267	U	K.RENET#GEAPADDVVMDEDASVSQVQR.H	1	37.46	22.02	29.19	21.58	31.98	23.31	17.21
sp|P40976|LYS2_SCHPO	lys1	L-2-aminoadipate reductase OS=Schizosaccharomyces pombe (strain 972 / ATCC 24843) OX=284812 GN=lys1 PE=1 SV=3	703	SKFVDRTPENAPW	1000	U	K.FVDRT#PENAPWK.P	1	12.97	16.4	9.53	10.72	10.86	10.39	14.54
sp|O14302|CYK3_SCHPO	cyk3	cytokinesis protein 3 OS=Schizosaccharomyces pombe (strain 972 / ATCC 24843) OX=284812 GN=cyk3 PE=1 SV=1	300	QHRRFQSAPAPIP	1000	U	R.FQS#APAPIPR.P	9	1635.08	1002.08	877.71	745.81	779.43	714.24	687.93
sp|Q9USS2|PPK29_SCHPO	ppk29	Serine/threonine-protein kinase ppk29 OS=Schizosaccharomyces pombe (strain 972 / ATCC 24843) OX=284812 GN=ppk29 PE=1 SV=1	758	LDKKRPSFHDKNP	1000	U	K.RPS#FHDK.N	1	170.66	124.92	127.23	127.64	97.36	144.48	112
sp|O14360|NAF1_SCHPO	naf1	H/ACA ribonucleoprotein complex non-core subunit NAF1 OS=Schizosaccharomyces pombe (strain 972 / ATCC 24843) OX=284812 GN=naf1 PE=1 SV=1	361	DEEINPSEQEFSD	38.1333	U	K.GSDASNVYDEEINPS#EQEFS#DDEAEVAAK.Q	5	105.23	94.6	106.43	112.55	114.78	118.34	120.68
sp|Q9Y7V2|BYE1_SCHPO	bye1	Transcription factor bye1 OS=Schizosaccharomyces pombe (strain 972 / ATCC 24843) OX=284812 GN=bye1 PE=3 SV=3	149	GRQSPRTPIGSTT	59.2977	U	R.T#PIGSTTPK.S	2	128.31	126.53	128.89	116.56	122.68	119.84	121.34
sp|Q9P380|PTR2_SCHPO	ptr2	Probable peptide transporter ptr2 OS=Schizosaccharomyces pombe (strain 972 / ATCC 24843) OX=284812 GN=ptr2 PE=1 SV=1	609	YNLEKATAEEEIM	1000	U	K.AT#AEEEIMK.S	3	373.03	300.13	260.51	260.19	266.51	199.46	187.4
sp|Q07538|PRP4_SCHPO	prp4	Serine/threonine-protein kinase prp4 OS=Schizosaccharomyces pombe (strain 972 / ATCC 24843) OX=284812 GN=prp4 PE=1 SV=2	78	NKEGSNSNTKLDV	17.0091	U	K.EGSNS#NTK.L	1	69.83	62.61	65.73	60.16	52.56	58.36	58.41
sp|Q10411|SPO15_SCHPO	spo15	Sporulation-specific protein 15 OS=Schizosaccharomyces pombe (strain 972 / ATCC 24843) OX=284812 GN=spo15 PE=1 SV=1	79	RGMRRHSDLSIDA	1000	U	R.RHS#DLS#IDAK.L	1	173.26	139.56	153.61	189.04	144.37	184	173.98
sp|O60101|PGK_SCHPO	pgk1	Phosphoglycerate kinase OS=Schizosaccharomyces pombe (strain 972 / ATCC 24843) OX=284812 GN=pgk1 PE=1 SV=1	46	IVGALPTIKYALE	1000	U	R.IVGALPT#IK.Y	1	49.56	52.73	34.46	48.08	36.57	57.71	47.54
sp|Q09822|CDC15_SCHPO	cdc15	Cell division control protein 15 OS=Schizosaccharomyces pombe (strain 972 / ATCC 24843) OX=284812 GN=cdc15 PE=1 SV=2	328	RPSASASLASSPT	15.3812	U	R.PSASAS#LASS#PTR.S	1	64.65	52.78	59.53	67.29	61.63	58.12	58.34
sp|Q9Y7V2|BYE1_SCHPO	bye1	Transcription factor bye1 OS=Schizosaccharomyces pombe (strain 972 / ATCC 24843) OX=284812 GN=bye1 PE=3 SV=3	408	PEHNPLSEDDTSN	31.9355	U	K.S#PTLPEHNPLS#EDDTSNGDK.A	2	64.56	65.23	65.76	67.28	62.91	56.74	48.96
sp|Q10289|FAS2_SCHPO	fas2	Fatty acid synthase subunit alpha OS=Schizosaccharomyces pombe (strain 972 / ATCC 24843) OX=284812 GN=fas2 PE=1 SV=2	1374	MDKQGRSVPAPGQ	64.7298	U	R.S#VPAPGQGILTGAR.E	1	74.88	77.23	55.91	85.41	72.04	69.67	61.74
sp|O74360|RGA4_SCHPO	rga4	Probable Rho-type GTPase-activating protein 4 OS=Schizosaccharomyces pombe (strain 972 / ATCC 24843) OX=284812 GN=rga4 PE=1 SV=2	18	LSLETPSERTCFC	26.9265	U	R.LSLETPS#ER.T	1	102.04	88.81	90.75	90.04	93.65	90.16	76.38
sp|Q09763|GEF1_SCHPO	gef1	Rho guanine nucleotide exchange factor gef1 OS=Schizosaccharomyces pombe (strain 972 / ATCC 24843) OX=284812 GN=gef1 PE=1 SV=1	45	ACIKRKSINLSLP	18.8054	U	K.S#INLSLPSNSYSLSYR.Q	1	48.79	50.32	62.24	49.44	61.92	40.48	62.58
sp|Q09761|SLD3_SCHPO	sld3	DNA replication regulator sld3 OS=Schizosaccharomyces pombe (strain 972 / ATCC 24843) OX=284812 GN=sld3 PE=1 SV=3	114	IANHQLTKSSKSL	1000	U	K.VIANHQLT#K.S	1	136.01	111.82	131.15	124.77	128.5	118.37	104.63
sp|O74338|BLT1_SCHPO	blt1	Mitosis inducer protein blt1 OS=Schizosaccharomyces pombe (strain 972 / ATCC 24843) OX=284812 GN=blt1 PE=1 SV=1	496	DDRSVSSVALDDH	17.0091	U	R.SVSS#VALDDHNR.Q	1	98.25	86.46	72.49	77.49	94.07	81.69	66.61
sp|Q09763|GEF1_SCHPO	gef1	Rho guanine nucleotide exchange factor gef1 OS=Schizosaccharomyces pombe (strain 972 / ATCC 24843) OX=284812 GN=gef1 PE=1 SV=1	276	LSRTISYATTSLP	17.0091	U	R.TISY#ATTSLPSTPGK.R	3	81.68	88.56	67.41	84.66	72.4	75.59	84.48
sp|O14289|LEUC_SCHPO	leu2	3-isopropylmalate dehydratase OS=Schizosaccharomyces pombe (strain 972 / ATCC 24843) OX=284812 GN=leu2 PE=1 SV=1	84	DMKDIASFIHQPD	29.6669	U	K.DIAS#FIHQPDSR.T	1	35.62	35.8	34.13	30.53	33.82	30.9	30.38
sp|Q9HFE6|YNW6_SCHPO	SPBP16F5.06	Uncharacterized RNA-binding protein P16F5.06 OS=Schizosaccharomyces pombe (strain 972 / ATCC 24843) OX=284812 GN=SPBP16F5.06 PE=1 SV=1	207	TTAFYDSDHDEYV	20.1669	U	R.VETNM*DNTTAFYDS#DHDEYVSYGGK.R	1	87.46	110.47	86.91	108.49	78.97	95.32	96.67
sp|Q9UU99|YJX4_SCHPO	SPCC23B6.04c	CRAL-TRIO domain-containing protein C23B6.04c OS=Schizosaccharomyces pombe (strain 972 / ATCC 24843) OX=284812 GN=SPCC23B6.04c PE=1 SV=1	543	TKSTVASPIKANE	44.2778	U	K.STVAS#PIK.A	10	1286.96	1547.12	1014.06	1203.78	1537.22	1645.39	1585.68
sp|P87074|RHP9_SCHPO	crb2	DNA repair protein crb2 OS=Schizosaccharomyces pombe (strain 972 / ATCC 24843) OX=284812 GN=crb2 PE=1 SV=1	225	LATSLGSPVLYGR	36.5564	U	R.LATSLGS#PVLYGR.V	3	219.31	211.08	186.62	206.91	206.08	180.48	182.89
sp|Q9UT02|SEC7A_SCHPO	sec71	Protein transport protein sec71 OS=Schizosaccharomyces pombe (strain 972 / ATCC 24843) OX=284812 GN=sec71 PE=1 SV=1	58	QSNTEKSIEINDK	1000	U	K.S#IEINDK.N	7	1572.38	1929.97	1069.21	1572.04	1264.58	1574.73	1335.77
sp|Q9Y7T7|PRP28_SCHPO	prp28	Pre-mRNA-splicing ATP-dependent RNA helicase prp28 OS=Schizosaccharomyces pombe (strain 972 / ATCC 24843) OX=284812 GN=prp28 PE=3 SV=1	433	LPSSNASEKDGSI	15.0073	U	K.ILSSLPSSNAS#EK.D	1	272.6	85.18	255.84	98.05	245.31	91.13	98.95
sp|P40377|MCM2_SCHPO	mcm2	DNA replication licensing factor mcm2 OS=Schizosaccharomyces pombe (strain 972 / ATCC 24843) OX=284812 GN=mcm2 PE=1 SV=1	713	VLKKVPTETGIDA	30.8348	U	K.VPT#ETGIDAK.P	1	27.83	19.36	21.38	24.77	22.33	18.14	22.67
sp|O60165|SPN7_SCHPO	spn7	Septin homolog spn7 OS=Schizosaccharomyces pombe (strain 972 / ATCC 24843) OX=284812 GN=spn7 PE=1 SV=2	305	SLQKQNSIVANED	1000	U	K.QNS#IVANEDK.R	2	144.84	145.23	123.91	134.21	114.79	128.24	121.6
sp|Q9P3U2|YKX4_SCHPO	SPAC328.04	Uncharacterized AAA domain-containing protein C328.04 OS=Schizosaccharomyces pombe (strain 972 / ATCC 24843) OX=284812 GN=SPAC328.04 PE=3 SV=1	341	TKSPSPTPQSAPR	30.8348	U	K.SPSPT#PQSAPR.A	1	21.91	19.46	24.74	15.15	21.22	16.39	15.78
sp|Q9P6S5|ASK1_SCHPO	ask1	DASH complex subunit ask1 OS=Schizosaccharomyces pombe (strain 972 / ATCC 24843) OX=284812 GN=ask1 PE=1 SV=1	265	PKTIQFSPHTMGV	23.6238	U	K.TIQFS#PHTM*GVGSSQQANER.S	2	92.54	74.35	81.33	65.53	81.82	90.65	70.7
sp|Q9USU7|YHHB_SCHPO	SPBC28F2.11	HMG box-containing protein C28F2.11 OS=Schizosaccharomyces pombe (strain 972 / ATCC 24843) OX=284812 GN=SPBC28F2.11 PE=1 SV=1	215	PSEDLSSPTKKDL	24.437	U	K.PSEDLSS#PTK.K	3	216.54	224.12	175.3	204.8	193.91	234.3	212.37
sp|O14079|MDB1_SCHPO	mdb1	DNA damage response protein Mdb1 OS=Schizosaccharomyces pombe (strain 972 / ATCC 24843) OX=284812 GN=mdb1 PE=1 SV=2	195	VLKVENSENDLDE	1000	U	K.VENS#ENDLDEK.L	4	125.13	97.21	108.11	92.35	114.73	97.71	80.61
sp|Q92351|PCP1_SCHPO	pcp1	Spindle pole body protein pcp1 OS=Schizosaccharomyces pombe (strain 972 / ATCC 24843) OX=284812 GN=pcp1 PE=1 SV=1	414	FLHDQISRMNEEG	1000	U	K.ANEEIEFLHDQIS#R.M	1	27.45	15.82	16.51	21.39	21.11	20.54	19.27
sp|Q10172|PAN1_SCHPO	pan1	Actin cytoskeleton-regulatory complex protein pan1 OS=Schizosaccharomyces pombe (strain 972 / ATCC 24843) OX=284812 GN=pan1 PE=1 SV=1	751	GMQPQMTGGPMLP	46.1286	U	R.TGM*QPQM*T#GGPM*LPQR.T	4	114.18	88.1	74.67	99.44	105.73	85.48	77.14
sp|Q9URW7|VPS17_SCHPO	vps17	Vacuolar protein sorting-associated protein 17 OS=Schizosaccharomyces pombe (strain 972 / ATCC 24843) OX=284812 GN=vps17 PE=3 SV=1	541	ERLDPKSVANLLN	1000	U	K.S#VANLLNAI.-	1	20.8	14.03	13.59	22.71	20.74	8.98	11.26
sp|O42869|YF75_SCHPO	SPAC3G9.05	Uncharacterized protein C3G9.05 OS=Schizosaccharomyces pombe (strain 972 / ATCC 24843) OX=284812 GN=SPAC3G9.05 PE=1 SV=1	513	LSVGRNSLHPVDD	1000	U	R.NS#LHPVDDLK.A	2	416.44	283.57	199.66	218.06	178.74	199	203.13
sp|P78920|YGNB_SCHPO	SPBC2D10.11c	Putative nucleosome assembly protein C2D10.11C OS=Schizosaccharomyces pombe (strain 972 / ATCC 24843) OX=284812 GN=SPBC2D10.11c PE=2 SV=2	50	SQLEDKSAHDEVS	45.026	U	K.S#AHDEVSGLLR.N	7	447.16	271.9	458.44	286.28	416.31	300.88	292.68
sp|O59816|ODP2_SCHPO	lat1	Dihydrolipoyllysine-residue acetyltransferase component of pyruvate dehydrogenase complex, mitochondrial OS=Schizosaccharomyces pombe (strain 972 / ATCC 24843) OX=284812 GN=lat1 PE=3 SV=1	189	GDRVFASPLARKL	1000	U	R.VFAS#PLAR.K	1	45.32	42.12	36.28	46.54	42.88	49.46	46.73
sp|O43052|RGA1_SCHPO	rga1	Rho-type GTPase-activating protein 1 OS=Schizosaccharomyces pombe (strain 972 / ATCC 24843) OX=284812 GN=rga1 PE=1 SV=1	683	GSITGKSIVEQAS	87.265	U	K.S#IVEQASSPLER.R	10	851.49	787.54	635.21	704.87	670.89	624.55	625.95
sp|O74526|KJ45_SCHPO	SPCC70.05c	Probable serine/threonine-protein kinase C70.05c OS=Schizosaccharomyces pombe (strain 972 / ATCC 24843) OX=284812 GN=SPCC70.05c PE=1 SV=1	105	KHTAPATPIPVSA	22.4917	U	K.HTAPAT#PIPVSASR.H	2	145.49	136.5	110.88	106.38	120.23	110.67	95.99
sp|O59793|ESS2_SCHPO	bis1	Stress response protein bis1 OS=Schizosaccharomyces pombe (strain 972 / ATCC 24843) OX=284812 GN=bis1 PE=1 SV=1	330	RKLTNLTPAARRL	24.2431	U	K.LTNLT#PAAR.R	2	391.91	341.71	360.56	329.22	341.72	290.72	298.23
sp|Q10475|IF4G_SCHPO	tif471	Eukaryotic translation initiation factor 4 gamma OS=Schizosaccharomyces pombe (strain 972 / ATCC 24843) OX=284812 GN=tif471 PE=1 SV=1	921	AGFGSGSNYKSAP	17.0091	U	R.GFSSSGAGFGSGS#NYK.S	1	162.69	120.9	112.41	116.75	133.12	106.76	111.05
sp|O42947|YBPC_SCHPO	SPBC16H5.12c	Uncharacterized protein C16H5.12c OS=Schizosaccharomyces pombe (strain 972 / ATCC 24843) OX=284812 GN=SPBC16H5.12c PE=1 SV=3	8	SVDTAKSDIQAEP	55.37	U	K.S#DIQAEPSTGTLENK.S	2	231.15	39.71	227.06	48.72	190.04	50.64	46.26
sp|Q10432|CCQ1_SCHPO	ccq1	Coiled-coil quantitatively-enriched protein 1 OS=Schizosaccharomyces pombe (strain 972 / ATCC 24843) OX=284812 GN=ccq1 PE=1 SV=1	728	FTPHNQSPRIIDS	17.2497	U	K.FTPHNQS#PR.I	1	59.13	45.81	59.95	43.92	53.35	45.62	43.15
sp|O94687|TAS3_SCHPO	tas3	RNA-induced transcriptional silencing complex protein tas3 OS=Schizosaccharomyces pombe (strain 972 / ATCC 24843) OX=284812 GN=tas3 PE=1 SV=1	141	KQLRKNSVTEFEK	20.1669	U	R.KNS#VTEFEK.P	2	444.15	295.37	321.48	243.24	340.06	234.32	254.61
sp|Q10268|MAC1_SCHPO	mac1	Membrane-anchored protein 1 OS=Schizosaccharomyces pombe (strain 972 / ATCC 24843) OX=284812 GN=mac1 PE=1 SV=1	644	SRGMPTSPNSRNN	13.3795	U	R.GMPTS#PNSR.N	1	198.71	152.54	208.97	214.73	214.38	258.26	231.53
sp|O74365|SOL1_SCHPO	sol1	SWI/SNF chromatin-remodeling complex subunit sol1 OS=Schizosaccharomyces pombe (strain 972 / ATCC 24843) OX=284812 GN=sol1 PE=1 SV=1	331	GSLHSKSPSPAFT	24.2431	U	K.S#PSPAFTANRFS#PAAPTTVSSER.N	2	25.77	31.61	21.22	28.15	29.48	14.99	14.22
sp|Q9HGK9|CENPT_SCHPO	cnp20	Inner kinetochore subunit cnp20 OS=Schizosaccharomyces pombe (strain 972 / ATCC 24843) OX=284812 GN=cnp20 PE=3 SV=1	369	LNKLKDSPFKKPK	1000	U	K.LKDS#PFK.K	1	166.48	216.16	148.19	131.32	162.3	149.02	163.1
sp|Q1MTR4|CTI6_SCHPO	cti6	Putative histone deacetylase complex subunit cti6 OS=Schizosaccharomyces pombe (strain 972 / ATCC 24843) OX=284812 GN=cti6 PE=1 SV=1	189	TSSKSLSPPAPQD	13.3795	U	K.SLS#PPAPQDESQGTEINLK.Q	2	32.7	34.24	30.49	35.12	32.4	24.41	33.69
sp|O42973|YGZ3_SCHPO	SPBC20F10.03	Uncharacterized protein C20F10.03 OS=Schizosaccharomyces pombe (strain 972 / ATCC 24843) OX=284812 GN=SPBC20F10.03 PE=1 SV=1	397	PDSDFDSDNVDEY	42.8692	U	R.DPDS#DFDS#DNVDEYIDDHK.R	3	73.37	72.99	66.9	80.25	71.29	69.83	81
sp|P78953|MID1_SCHPO	mid1	Division mal foutue 1 protein OS=Schizosaccharomyces pombe (strain 972 / ATCC 24843) OX=284812 GN=mid1 PE=1 SV=1	28	ENSFLSSPNREKT	17.0091	U	K.GLENSFLSS#PNR.E	2	105.52	67.81	85.49	70.81	81.02	73.18	67.99
sp|O42844|KCC2_SCHPO	cmk2	Calcium/calmodulin-dependent protein kinase type II OS=Schizosaccharomyces pombe (strain 972 / ATCC 24843) OX=284812 GN=cmk2 PE=1 SV=1	26	RSNASKSVDVSVN	31.2747	U	K.S#VDVSVNR.D	1	74.06	72.86	64.52	72.56	75.31	53.27	62.67
sp|O14132|PIT1_SCHPO	pit1	Sporulation protein kinase pit1 OS=Schizosaccharomyces pombe (strain 972 / ATCC 24843) OX=284812 GN=pit1 PE=1 SV=1	464	RNFIISSSEDSTS	17.0091	U	R.NFIISS#SEDS#TSPK.A	1	51.57	58.94	42.18	63.21	60.66	65.13	79.79
sp|Q9HDW4|YFW7_SCHPO	SPAPB2B4.07	Uncharacterized protein PB2B4.07 OS=Schizosaccharomyces pombe (strain 972 / ATCC 24843) OX=284812 GN=SPAPB2B4.07 PE=1 SV=1	147	SNDPTKSPEEHDT	45.026	U	K.S#PEEHDTTTK.S	1	21.83	20.47	27.68	19.43	20.91	25.21	19.34
sp|O14317|RLA6_SCHPO	rpp203	60S acidic ribosomal protein P2-C OS=Schizosaccharomyces pombe (strain 972 / ATCC 24843) OX=284812 GN=rpp203 PE=1 SV=2	100	AKEEEESDEDMGF	1000	R	K.EEAKEEEES#DEDM*GFGLFD.-	70	2908.72	2249.41	2332.5	2354.66	2405.91	2319.35	1958.39
sp|O14267|YFPC_SCHPO	SPAC7D4.12c	Uncharacterized UPF0442 protein C7D4.12c OS=Schizosaccharomyces pombe (strain 972 / ATCC 24843) OX=284812 GN=SPAC7D4.12c PE=3 SV=1	310	HHSRKNSGLNEEY	34.0887	U	K.NS#GLNEEYK.I	1	100.75	98.16	100.76	86.43	92.83	81.74	79.1
sp|Q1MTN3|PIC1_SCHPO	pic1	Inner centromere protein-related protein pic1 OS=Schizosaccharomyces pombe (strain 972 / ATCC 24843) OX=284812 GN=pic1 PE=1 SV=2	644	GKERELSNNEFPS	26.1051	U	K.ERELS#NNEFPSR.Q	1	82.77	77.49	46.47	52.5	60.37	42.16	40.1
sp|P78750|UTP18_SCHPO	SPBC29A3.06	Probable U3 small nucleolar RNA-associated protein 18 OS=Schizosaccharomyces pombe (strain 972 / ATCC 24843) OX=284812 GN=SPBC29A3.06 PE=2 SV=3	160	AKKQDVTEEEDEF	44.425	U	K.KQDVT#EEEDEFNALSEK.S	1	67.28	67.99	71.98	67.46	63.44	61.96	55.84
sp|Q10475|IF4G_SCHPO	tif471	Eukaryotic translation initiation factor 4 gamma OS=Schizosaccharomyces pombe (strain 972 / ATCC 24843) OX=284812 GN=tif471 PE=1 SV=1	243	ASNTNTSPANGAP	17.0091	U	K.GPRPTTSASNTNTS#PANGAPTNK.P	1	32.84	22.27	21.05	21.3	23.29	21.83	19.32
sp|Q9C0U7|VPS5_SCHPO	vps5	Vacuolar protein sorting-associated protein vps5 OS=Schizosaccharomyces pombe (strain 972 / ATCC 24843) OX=284812 GN=vps5 PE=1 SV=1	47	SPNVQASPPKTHI	60.3582	U	K.TDQEPSAEGVEEESPNVQAS#PPK.T	5	137.72	97.85	111.9	87.8	114.91	97.9	96.41
sp|Q09799|KRI1_SCHPO	kri1	Protein kri1 OS=Schizosaccharomyces pombe (strain 972 / ATCC 24843) OX=284812 GN=kri1 PE=1 SV=1	225	DAVSNESDEDGDF	1000	U	K.DAVS#NES#DEDGDFLVK.K	7	495.17	495.15	457.39	487.91	442.69	480.48	470.07
sp|O74500|NUP60_SCHPO	nup60	Nucleoporin nup60 OS=Schizosaccharomyces pombe (strain 972 / ATCC 24843) OX=284812 GN=nup60 PE=1 SV=1	347	ITAKAGSPQSAPS	45.026	U	K.AGS#PQS#APSK.A	2	305.78	267.39	289.73	280.5	266.54	279.12	270.5
sp|Q10253|MUG64_SCHPO	mug64	Meiotically up-regulated gene 64 protein OS=Schizosaccharomyces pombe (strain 972 / ATCC 24843) OX=284812 GN=mug64 PE=1 SV=3	140	AISRAASEATTKM	13.3795	U	R.AAS#EATTK.M	1	34.01	34.81	24.61	28.37	32.57	25.02	25.92
sp|P36623|PMGY_SCHPO	gpm1	Phosphoglycerate mutase OS=Schizosaccharomyces pombe (strain 972 / ATCC 24843) OX=284812 GN=gpm1 PE=1 SV=1	166	IAAHGNSLRALIM	1000	U	K.VLIAAHGNS#LR.A	3	241.25	196.38	237.24	190.01	192.12	151.53	159.32
sp|P38938|CEK1_SCHPO	cek1	Serine/threonine-protein kinase cek1 OS=Schizosaccharomyces pombe (strain 972 / ATCC 24843) OX=284812 GN=cek1 PE=1 SV=3	514	ASDSNFSDPRFDD	26.9265	U	K.ASDSNFS#DPR.F	2	160.17	145.7	150.24	126.11	151.65	99.25	94.82
sp|P22987|KIN1_SCHPO	kin1	Protein kinase kin1 OS=Schizosaccharomyces pombe (strain 972 / ATCC 24843) OX=284812 GN=kin1 PE=1 SV=3	707	LNPRGASLGHGRM	1000	U	R.GAS#LGHGR.M	1	189.46	179.83	186.28	160.99	158.79	146.83	158.74
sp|O74360|RGA4_SCHPO	rga4	Probable Rho-type GTPase-activating protein 4 OS=Schizosaccharomyces pombe (strain 972 / ATCC 24843) OX=284812 GN=rga4 PE=1 SV=2	250	PLANGPSFRSANA	29.6669	U	K.TSPSPLANGPS#FR.S	1	64.22	48.57	46.76	51.13	48.72	40.36	43.71
sp|Q9Y7V2|BYE1_SCHPO	bye1	Transcription factor bye1 OS=Schizosaccharomyces pombe (strain 972 / ATCC 24843) OX=284812 GN=bye1 PE=3 SV=3	171	TRKRRGSVGTTAT	15.0073	U	R.RGS#VGTTATHTK.R	1	157.72	125.96	141.55	122.77	136.33	115.57	107.05
sp|P78946|RL26_SCHPO	rpl26	60S ribosomal protein L26 OS=Schizosaccharomyces pombe (strain 972 / ATCC 24843) OX=284812 GN=rpl26 PE=3 SV=1	31	VRRVLMSAPLSKE	27.1205	U	R.VLM*S#APLSK.E	1	28.16	21.73	33.25	14.29	23.5	18.56	19.02
sp|P78958|G3P1_SCHPO	tdh1	Glyceraldehyde-3-phosphate dehydrogenase 1 OS=Schizosaccharomyces pombe (strain 972 / ATCC 24843) OX=284812 GN=tdh1 PE=1 SV=1	229	ALNGKLTGMAFRV	1000	R	K.LT#GM*AFR.V	2	324.8	335.27	308.5	317.77	296.09	312.64	303.91
sp|Q10286|ITR1_SCHPO	itr1	Myo-inositol transporter 1 OS=Schizosaccharomyces pombe (strain 972 / ATCC 24843) OX=284812 GN=itr1 PE=3 SV=1	50	QVLPVDSVSRLSN	17.0091	U	K.TQVLPVDS#VSR.L	4	381.39	379.08	299.1	346.36	326.84	324.23	305.56
sp|P87159|NIF1_SCHPO	nif1	Mitosis inhibitor nif1 OS=Schizosaccharomyces pombe (strain 972 / ATCC 24843) OX=284812 GN=nif1 PE=1 SV=1	70	RAMMSKSEDNLQI	1000	U	K.S#EDNLQILK.E	4	385.18	364.89	382.3	386.32	410.01	354.95	340.62
sp|Q9UTN4|PFS2_SCHPO	pfs2	Polyadenylation factor subunit 2 OS=Schizosaccharomyces pombe (strain 972 / ATCC 24843) OX=284812 GN=pfs2 PE=4 SV=1	173	VRDVAFSPNDSKF	20.1669	U	R.DVAFS#PNDSK.F	1	21.52	21.92	21.56	22.37	22.68	26.75	21.72
sp|Q9Y7V2|BYE1_SCHPO	bye1	Transcription factor bye1 OS=Schizosaccharomyces pombe (strain 972 / ATCC 24843) OX=284812 GN=bye1 PE=3 SV=3	398	PTIDSKSPTLPEH	13.3795	U	K.S#PTLPEHNPLSEDDTSNGDK.A	3	166.75	149.01	154.48	153.05	156.58	159.58	153.43
sp|P24782|DBP2_SCHPO	dbp2	ATP-dependent RNA helicase dbp2 OS=Schizosaccharomyces pombe (strain 972 / ATCC 24843) OX=284812 GN=dbp2 PE=2 SV=2	420	EFRTGKSPIMVAT	71.7529	U	K.S#PIM*VATDVASR.G	2	131.51	113.05	149.62	118.08	133.6	112.45	108.13
sp|Q10251|IF2P_SCHPO	SPAC56F8.03	Eukaryotic translation initiation factor 5B OS=Schizosaccharomyces pombe (strain 972 / ATCC 24843) OX=284812 GN=SPAC56F8.03 PE=1 SV=1	452	SDAVEHSIKDKED	42.8692	U	K.SDAVEHS#IK.D	2	516.94	305.1	438.5	291.22	486.24	307.28	267.51
sp|P00332|ADH_SCHPO	adh1	Alcohol dehydrogenase OS=Schizosaccharomyces pombe (strain 972 / ATCC 24843) OX=284812 GN=adh1 PE=1 SV=2	304	VGNRIDSIEALEY	45.026	U	R.IDS#IEALEYVSR.G	1	44.63	54.77	48.31	66.53	49.01	55.46	60.93
sp|Q9UTR4|ETD1_SCHPO	etd1	Septation protein etd1 OS=Schizosaccharomyces pombe (strain 972 / ATCC 24843) OX=284812 GN=etd1 PE=4 SV=1	144	CKKTALSNEFNSA	15.0073	U	K.TALS#NEFNSANK.G	1	49.79	51.57	47.26	41.98	46.48	37.62	38.46
sp|P40372|RL3A_SCHPO	rpl301	60S ribosomal protein L3-A OS=Schizosaccharomyces pombe (strain 972 / ATCC 24843) OX=284812 GN=rpl301 PE=1 SV=2	143	YAESTQSINRELE	30.8348	R	K.YAESTQS#INR.E	4	220.72	227.82	208.93	194.38	270.63	215.59	240.51
sp|Q9HDV6|MOR2_SCHPO	mor2	Cell polarity protein mor2 OS=Schizosaccharomyces pombe (strain 972 / ATCC 24843) OX=284812 GN=mor2 PE=4 SV=1	2129	SAEHRLSLDEIRG	1000	U	R.LS#LDEIR.G	1	135.52	141.83	121.39	122.55	101.87	106.34	91.75
sp|Q9UT50|YFR3_SCHPO	SPAC821.03c	Uncharacterized protein C821.03c OS=Schizosaccharomyces pombe (strain 972 / ATCC 24843) OX=284812 GN=SPAC821.03c PE=1 SV=1	136	ESASYRTRGEYES	18.8054	U	R.T#RGEYESSSPR.V	1	39.49	31.15	29.91	28.96	28.99	27.95	23.43
sp|O43051|NOP14_SCHPO	nop14	Probable nucleolar complex protein 14 OS=Schizosaccharomyces pombe (strain 972 / ATCC 24843) OX=284812 GN=nop14 PE=1 SV=1	190	FGGFEDSDAENEK	1000	U	R.MHFGGFEDS#DAENEK.E	16	850.27	806.89	744.8	797.09	758.19	761.3	749.57
sp|P35551|FBRL_SCHPO	fib1	rRNA 2'-O-methyltransferase fibrillarin OS=Schizosaccharomyces pombe (strain 972 / ATCC 24843) OX=284812 GN=fib1 PE=1 SV=1	114	KRISVDSPDGTKV	44.2778	U	R.ISVDS#PDGTK.V	3	166.51	157.79	156.82	151.81	184.7	151.06	138.58
sp|Q1MTR4|CTI6_SCHPO	cti6	Putative histone deacetylase complex subunit cti6 OS=Schizosaccharomyces pombe (strain 972 / ATCC 24843) OX=284812 GN=cti6 PE=1 SV=1	270	EESGEASPQSSQQ	33.6572	U	K.EESGEAS#PQS#SQQSTITSISTTTR.S	7	105.59	116.62	103.78	102.98	96.85	98.5	101.4
sp|O59753|RAD14_SCHPO	rhp14	DNA repair protein rad14 OS=Schizosaccharomyces pombe (strain 972 / ATCC 24843) OX=284812 GN=rhp14 PE=1 SV=1	9	NSSIVKSPNPTIE	59.2977	U	K.S#PNPTIEEQR.N	6	835.87	620.55	703.88	560.83	626.32	558.31	490.41
sp|P0CU18|RPN52_SCHPO	rpn502	26S proteasome regulatory subunit rpn502 OS=Schizosaccharomyces pombe (strain 972 / ATCC 24843) OX=284812 GN=rpn502 PE=1 SV=1	209	EKEDVQSLKLKYY	1000	R	K.EDVQS#LK.L	2	137.24	125.87	128.06	123.91	131.85	121.7	103.39
sp|O42938|PFKA_SCHPO	pfk1	ATP-dependent 6-phosphofructokinase OS=Schizosaccharomyces pombe (strain 972 / ATCC 24843) OX=284812 GN=pfk1 PE=1 SV=1	39	GFKKVASFGTSDS	24.2431	U	K.VAS#FGTSDSDNAR.V	1	97.3	91.69	90.14	94.35	99.14	82.91	84.32
sp|O74828|ESF1_SCHPO	esf1	Pre-rRNA-processing protein esf1 OS=Schizosaccharomyces pombe (strain 972 / ATCC 24843) OX=284812 GN=esf1 PE=1 SV=1	435	DDFQANSNPFEDD	72.607	U	K.LLSGDADDFQANS#NPFEDDDK.L	1	111.76	60.18	121.52	63.58	96	72.9	75.49
sp|O13972|GLYD_SCHPO	SPAC24C9.12c	Probable serine hydroxymethyltransferase, cytosolic OS=Schizosaccharomyces pombe (strain 972 / ATCC 24843) OX=284812 GN=SPAC24C9.12c PE=3 SV=1	384	KSAFSPSGIRVGT	17.0091	U	K.SAFSPS#GIR.V	1	69.49	64.01	57.09	67	66.71	70.55	65.05
sp|Q9P3T6|RS5B_SCHPO	rps502	40S ribosomal protein S5-B OS=Schizosaccharomyces pombe (strain 972 / ATCC 24843) OX=284812 GN=rps502 PE=3 SV=1	11	IIPKEVSLDETGH	27.1205	U	K.EVS#LDETGHIK.L	2	290.62	251.71	252.92	280.15	270.24	239.25	248.35
sp|Q92352|ARPC4_SCHPO	arc4	Actin-related protein 2/3 complex subunit 4 OS=Schizosaccharomyces pombe (strain 972 / ATCC 24843) OX=284812 GN=arc4 PE=1 SV=1	43	EVEVGRSPEILLK	45.598	U	R.QSQPEVEVGRS#PEILLK.P	1	46.7	64.31	45	57.8	46.35	70.24	60.83
sp|Q9UTP9|DBP4_SCHPO	dbp4	ATP-dependent RNA helicase dbp4 OS=Schizosaccharomyces pombe (strain 972 / ATCC 24843) OX=284812 GN=dbp4 PE=1 SV=1	545	RLVEVNSDEDDGD	1000	U	R.LVEVNS#DEDDGDFLQVK.R	3	264.77	267.3	269.29	273.35	268.23	250.24	229.1
sp|Q9USP7|YHP6_SCHPO	SPBC902.06	Uncharacterized protein C902.06 OS=Schizosaccharomyces pombe (strain 972 / ATCC 24843) OX=284812 GN=SPBC902.06 PE=1 SV=1	83	NPLYSPSWPSLAD	17.2497	U	K.DENPLYSPS#WPSLADANVNSM*K.S	1	34.6	31.6	28.99	28.79	35.58	26.95	24.48
sp|O43088|RBA50_SCHPO	rba50	RNA polymerase II-associated protein rba50 OS=Schizosaccharomyces pombe (strain 972 / ATCC 24843) OX=284812 GN=rba50 PE=3 SV=1	66	LRKNKESPGLEGK	1000	U	K.NKES#PGLEGK.G	2	215.53	215.21	188.8	209.51	210.15	182.49	202.07
sp|O13718|VTC2_SCHPO	vtc2	Vacuolar transporter chaperone 2 OS=Schizosaccharomyces pombe (strain 972 / ATCC 24843) OX=284812 GN=vtc2 PE=1 SV=1	393	VMIREDSLDIERP	1000	U	R.EDS#LDIERPCR.D	1	199.7	188.57	170.8	185.17	172.13	187.17	150.19
sp|Q9UU78|RLA5_SCHPO	rpp103	60S acidic ribosomal protein P1-alpha 5 OS=Schizosaccharomyces pombe (strain 972 / ATCC 24843) OX=284812 GN=rpp103 PE=1 SV=1	99	AKEEEESDEDMGF	1000	U	K.KEEAKEEEES#DEDM*GFGLFD.-	74	3225.92	2463.7	2537.3	2588.49	2643.78	2526.74	2146.66
sp|O59793|ESS2_SCHPO	bis1	Stress response protein bis1 OS=Schizosaccharomyces pombe (strain 972 / ATCC 24843) OX=284812 GN=bis1 PE=1 SV=1	380	VKSTAPTPKRVxx	31.2747	U	K.STAPT#PK.R	2	377.85	269.73	302.59	268.18	300.18	263.12	269.2
sp|P41887|HSP90_SCHPO	swo1	Heat shock protein 90 homolog OS=Schizosaccharomyces pombe (strain 972 / ATCC 24843) OX=284812 GN=swo1 PE=1 SV=2	615	FEINPKSPIIAEL	1000	U	K.S#PIIAELK.K	4	500.04	381.23	437.94	440.27	477.12	425.81	352.68
sp|Q10475|IF4G_SCHPO	tif471	Eukaryotic translation initiation factor 4 gamma OS=Schizosaccharomyces pombe (strain 972 / ATCC 24843) OX=284812 GN=tif471 PE=1 SV=1	23	ALASSQSNKSNST	20.1669	U	R.ALASSQS#NK.S	1	171.17	107.14	155.03	143.96	149.25	119.4	115.79
sp|Q10368|YDBI_SCHPO	SPAC22E12.18	Uncharacterized protein C22E12.18 OS=Schizosaccharomyces pombe (strain 972 / ATCC 24843) OX=284812 GN=SPAC22E12.18 PE=1 SV=1	209	NWDDFGSESEDDS	30.6121	U	K.EGDDSNWDDFGS#ES#EDDSK.E	4	137.08	133.91	103.62	141.84	145.27	135.2	143.25
sp|Q09715|TUP11_SCHPO	tup11	Transcriptional repressor tup11 OS=Schizosaccharomyces pombe (strain 972 / ATCC 24843) OX=284812 GN=tup11 PE=1 SV=1	613	WSIDPASPxxxxx	81.6917	U	R.IWSIDPAS#P.-	6	1093.89	810.57	1005.62	781.8	954.18	758.06	742
sp|Q9P6S3|UDS1_SCHPO	uds1	Up-regulated during septation protein 1 OS=Schizosaccharomyces pombe (strain 972 / ATCC 24843) OX=284812 GN=uds1 PE=1 SV=1	573	ATVSNLTLKQLQM	24.2431	U	K.NSATVSNLT#LK.Q	3	109.31	43.6	110.91	67.09	119.23	65.21	58.14
sp|O60086|ILV6_SCHPO	SPBC14C8.04	Probable acetolactate synthase small subunit OS=Schizosaccharomyces pombe (strain 972 / ATCC 24843) OX=284812 GN=SPBC14C8.04 PE=1 SV=2	34	KALHANSPLPRCR	1000	U	K.ALHANS#PLPR.C	1	201.54	135.32	164.12	121.36	207.55	144.78	132.86
sp|P41887|HSP90_SCHPO	swo1	Heat shock protein 90 homolog OS=Schizosaccharomyces pombe (strain 972 / ATCC 24843) OX=284812 GN=swo1 PE=1 SV=2	286	TKEEYASFYKSLT	17.0091	U	K.EEYAS#FYK.S	3	448.91	314.16	426.54	296.96	396.78	304.2	275.63
sp|O13658|YBCB_SCHPO	pi067	Uncharacterized transcriptional regulatory protein C27B12.11c OS=Schizosaccharomyces pombe (strain 972 / ATCC 24843) OX=284812 GN=pi067 PE=1 SV=1	244	SMPPFGSAGSPSP	13.3795	U	K.TSM*PPFGS#AGSPS#PNR.S	1	26.64	16.38	15.34	14.68	18.85	16.29	10.09
sp|Q9URV0|YBLC_SCHPO	SPBC106.12c	Uncharacterized RNA-binding protein C106.12c OS=Schizosaccharomyces pombe (strain 972 / ATCC 24843) OX=284812 GN=SPBC106.12c PE=4 SV=1	160	IQISKKSPPSLFD	13.3795	U	K.S#PPSLFDR.I	1	50.87	50.12	37.73	46.97	47.74	38.86	40.99
sp|Q10411|SPO15_SCHPO	spo15	Sporulation-specific protein 15 OS=Schizosaccharomyces pombe (strain 972 / ATCC 24843) OX=284812 GN=spo15 PE=1 SV=1	102	SSALPLTPRSPSN	62.6585	U	K.LGSSEGSTASSALPLT#PR.S	5	135.95	118.85	104.75	130.24	104.2	149.7	122.95
sp|P87159|NIF1_SCHPO	nif1	Mitosis inhibitor nif1 OS=Schizosaccharomyces pombe (strain 972 / ATCC 24843) OX=284812 GN=nif1 PE=1 SV=1	204	TPNSIKSAHPAEP	1000	U	K.S#AHPAEPPK.R	1	58.69	60.88	59.5	59.46	58.87	53.54	52.62
sp|Q10199|IMP2_SCHPO	imp2	Septation protein imp2 OS=Schizosaccharomyces pombe (strain 972 / ATCC 24843) OX=284812 GN=imp2 PE=1 SV=1	590	SLPAYPTDGGDTS	23.5235	U	K.ATGNTSNRLSLPAYPT#DGGDTSIDNPTSTDGQR.I	2	117.92	71.35	81.4	72.02	68.04	75.37	67.36
sp|O74782|YGBA_SCHPO	SPBC25B2.10	Universal stress protein A family protein C25B2.10 OS=Schizosaccharomyces pombe (strain 972 / ATCC 24843) OX=284812 GN=SPBC25B2.10 PE=1 SV=1	33	KDQQKLSISTDVK	17.0091	U	K.LS#ISTDVK.K	1	103.54	131.72	63.04	110.86	66.59	64.96	67.07
sp|O13936|SPT5_SCHPO	spt5	Transcription elongation factor spt5 OS=Schizosaccharomyces pombe (strain 972 / ATCC 24843) OX=284812 GN=spt5 PE=1 SV=1	881	WNSGNKTPAWNVG	1000	U	K.T#PAWNVGNK.T	7	1172.12	944.14	924.31	868.9	958.98	803.66	819.29
sp|Q09741|SPEE_SCHPO	SPBC12C2.07c	Spermidine synthase OS=Schizosaccharomyces pombe (strain 972 / ATCC 24843) OX=284812 GN=SPBC12C2.07c PE=3 SV=1	251	VASKDASIDLSKP	44.2778	U	K.DAS#IDLSK.P	1	299.24	225.78	248.46	241.31	262.73	229.2	238.5
sp|O74561|YCZ8_SCHPO	SPCC970.08	Uncharacterized inositol polyphosphate kinase C970.08 OS=Schizosaccharomyces pombe (strain 972 / ATCC 24843) OX=284812 GN=SPCC970.08 PE=1 SV=1	92	SNSQEQTPLRTHT	18.8054	U	R.SNSQEQT#PLR.T	1	75.91	68.06	63.28	67.19	60.55	65.84	58
sp|Q10250|YD22_SCHPO	SPAC56F8.02	Uncharacterized protein C56F8.02 OS=Schizosaccharomyces pombe (strain 972 / ATCC 24843) OX=284812 GN=SPAC56F8.02 PE=4 SV=1	1499	VPDYNPSLRSTPS	17.2497	U	R.GSGEGEFQSSYVPDYNPS#LR.S	1	26.98	25.18	18.81	18.7	22.86	21.95	16.2
sp|O43003|MMF1_SCHPO	mmf1	Protein mmf1, mitochondrial OS=Schizosaccharomyces pombe (strain 972 / ATCC 24843) OX=284812 GN=mmf1 PE=3 SV=1	40	HKMSTKTPINSPK	1000	U	K.T#PINS#PK.L	8	1743.43	2146.52	1413.95	1939.43	1822.79	2086.88	1969.22
sp|Q09799|KRI1_SCHPO	kri1	Protein kri1 OS=Schizosaccharomyces pombe (strain 972 / ATCC 24843) OX=284812 GN=kri1 PE=1 SV=1	352	FEEEAGSQIVSHP	27.1205	U	R.FEEEAGS#QIVSHPR.N	1	33.08	27.58	24.8	25.95	33.16	25.68	22.11
sp|O74418|SNUT3_SCHPO	SPCC162.01c	U4/U6.U5 tri-snRNP-associated protein 3-like protein C162.01c OS=Schizosaccharomyces pombe (strain 972 / ATCC 24843) OX=284812 GN=SPCC162.01c PE=1 SV=1	140	EKLQAPSPKEEEE	1000	U	K.LQAPS#PK.E	9	1765.95	1715.85	1572.17	1661.86	1524.63	1783.07	1576.72
sp|Q9UUM6|YGF2_SCHPO	SPBC405.02c	Uncharacterized protein C405.02c OS=Schizosaccharomyces pombe (strain 972 / ATCC 24843) OX=284812 GN=SPBC405.02c PE=4 SV=3	357	TSFIANSEKENSS	26.1051	U	R.ATTS#FIANS#EK.E	4	230.24	274.77	192.79	246.86	193.94	219.01	218.2
sp|Q9USH9|YJQ1_SCHPO	SPCC825.01	Uncharacterized ABC transporter ATP-binding protein C825.01 OS=Schizosaccharomyces pombe (strain 972 / ATCC 24843) OX=284812 GN=SPCC825.01 PE=1 SV=1	51	KASAFNSDNDSNY	18.8054	U	K.ASAFNS#DNDSNYDLK.P	1	83.63	115.99	64.53	112.9	80.93	106.19	86.86
sp|Q9UU99|YJX4_SCHPO	SPCC23B6.04c	CRAL-TRIO domain-containing protein C23B6.04c OS=Schizosaccharomyces pombe (strain 972 / ATCC 24843) OX=284812 GN=SPCC23B6.04c PE=1 SV=1	258	DENTKISLTNTEH	20.1669	U	K.IS#LTNTEHYK.F	1	115.61	125.95	104.25	112.75	75.61	96.08	81.9
sp|Q9P6S6|PGA2_SCHPO	SPBC27.01c	PGA2-homolog C27.01c OS=Schizosaccharomyces pombe (strain 972 / ATCC 24843) OX=284812 GN=SPBC27.01c PE=1 SV=1	114	FKNQDKSPLDAYA	33.3577	U	K.S#PLDAYADDDEDIEEHLED.-	3	113.52	147.58	101.9	147.8	98.65	144.77	143.35
sp|Q9USJ3|YJ23_SCHPO	SPCC4B3.03c	Uncharacterized protein C4B3.03c OS=Schizosaccharomyces pombe (strain 972 / ATCC 24843) OX=284812 GN=SPCC4B3.03c PE=1 SV=1	573	NSGSISSNSSKTF	17.0091	U	K.DNSGSISS#NSSK.T	2	103.78	78.14	111.24	92.96	123.39	104.36	93.66
sp|Q09778|TSC1_SCHPO	tsc1	Tuberous sclerosis 1 protein homolog OS=Schizosaccharomyces pombe (strain 972 / ATCC 24843) OX=284812 GN=tsc1 PE=1 SV=1	530	VKGERGSNNLELT	52.4027	U	K.GERGS#NNLELTSESLSSTNDTIR.R	3	78.53	73.77	71.69	59.74	84.74	56.32	69.1
sp|O13637|SEC31_SCHPO	sec31	Protein transport protein sec31 OS=Schizosaccharomyces pombe (strain 972 / ATCC 24843) OX=284812 GN=sec31 PE=1 SV=1	345	DKSQEASIKGATS	31.2747	U	K.SQEAS#IK.G	1	134.28	49.16	137.39	58.85	131.98	55.05	51.15
sp|O74400|YOCE_SCHPO	SPBC4F6.14	Uncharacterized RNA-binding protein C4F6.14 OS=Schizosaccharomyces pombe (strain 972 / ATCC 24843) OX=284812 GN=SPBC4F6.14 PE=1 SV=1	220	IVTEDASADSESE	22.4917	U	K.EFVSDEGHSIVT#EDAS#ADSES#EEEVDGHSEGK.E	2	50.06	60.32	55.75	47.81	49.31	58.98	52.47
sp|P87308|LSB5_SCHPO	lsb5	Protein lsb5 OS=Schizosaccharomyces pombe (strain 972 / ATCC 24843) OX=284812 GN=lsb5 PE=3 SV=1	288	GSNAQRSEDLDVN	1000	U	R.S#EDLDVNNPFGDHNR.L	5	295.53	187.63	296.14	201.64	284.25	189.71	176.76
sp|O60130|YH7G_SCHPO	SPBC16G5.16	Putative transcriptional regulatory protein C16G5.16 OS=Schizosaccharomyces pombe (strain 972 / ATCC 24843) OX=284812 GN=SPBC16G5.16 PE=1 SV=1	99	DSPVNQSPWKRSD	49.5899	U	K.DSPVNQS#PWK.R	3	158.6	184.14	148.19	153.7	177.33	139.81	121.96
sp|O94659|NOG1_SCHPO	nog1	Probable nucleolar GTP-binding protein 1 OS=Schizosaccharomyces pombe (strain 972 / ATCC 24843) OX=284812 GN=nog1 PE=1 SV=2	471	REGYYDSDQEIED	13.3795	U	R.EGYYDS#DQEIEDADEEEVLEK.A	9	357.88	334.71	372.01	348.83	344.23	353.89	327.16
sp|Q10172|PAN1_SCHPO	pan1	Actin cytoskeleton-regulatory complex protein pan1 OS=Schizosaccharomyces pombe (strain 972 / ATCC 24843) OX=284812 GN=pan1 PE=1 SV=1	152	FMQPQRTGGAGFI	1000	U	R.T#GGAGFIQPQR.T	4	535.6	283.49	383.56	308.27	529.32	345.55	350
sp|O60101|PGK_SCHPO	pgk1	Phosphoglycerate kinase OS=Schizosaccharomyces pombe (strain 972 / ATCC 24843) OX=284812 GN=pgk1 PE=1 SV=1	299	AKVGSATAEEGIP	13.3795	U	K.VGSAT#AEEGIPDGWM*GLDCGPK.S	1	13.22	10.71	8.6	14.37	11.21	10.92	12.37
sp|O42923|CIP1_SCHPO	cip1	RNA-binding post-transcriptional regulator cip1 OS=Schizosaccharomyces pombe (strain 972 / ATCC 24843) OX=284812 GN=cip1 PE=1 SV=1	401	SQSQPASPNLRFN	42.8692	U	K.NTSVSQS#QPAS#PNLR.F	3	175.94	168.58	173.59	157.24	168.26	165.26	165.05
sp|P50528|PLO1_SCHPO	plo1	Serine/threonine-protein kinase plo1 OS=Schizosaccharomyces pombe (strain 972 / ATCC 24843) OX=284812 GN=plo1 PE=1 SV=1	442	QLIRSLSANTVSR	17.0091	U	R.SLS#ANTVSR.L	1	145.68	152.04	109.12	130.68	107.98	133.34	141.71
sp|Q9Y7J6|PPK21_SCHPO	ppk21	Serine/threonine-protein kinase ppk21 OS=Schizosaccharomyces pombe (strain 972 / ATCC 24843) OX=284812 GN=ppk21 PE=1 SV=3	395	TAPTAHYGYASLR	23.6238	U	R.FTAPTAHY#GYASLR.S	1	66.08	44.96	53.47	43.88	53.86	48.66	49.62
sp|P87050|CDR2_SCHPO	cdr2	Mitosis inducer protein kinase cdr2 OS=Schizosaccharomyces pombe (strain 972 / ATCC 24843) OX=284812 GN=cdr2 PE=1 SV=1	618	KKKLSGSPFQPKR	20.1669	U	K.LSGS#PFQPK.R	2	204.25	203.78	156.89	167.28	176.56	143	143.96
sp|O94313|CARB_SCHPO	arg4	Carbamoyl-phosphate synthase arginine-specific large chain OS=Schizosaccharomyces pombe (strain 972 / ATCC 24843) OX=284812 GN=arg4 PE=3 SV=1	55	KISASATNFNDKV	20.1669	U	K.ISASAT#NFNDK.V	1	52.93	37.3	41.76	36.6	42.44	23.29	27.3
sp|O59711|LYS9_SCHPO	lys9	Saccharopine dehydrogenase [NADP(+), L-glutamate-forming] OS=Schizosaccharomyces pombe (strain 972 / ATCC 24843) OX=284812 GN=lys9 PE=3 SV=1	185	LLALRNSAKFYEN	1000	U	R.GVLLALRNS#AK.F	1	24.03	33.26	29.18	25.01	28.08	21.21	29.84
sp|P09627|PMA1_SCHPO	pma1	Plasma membrane ATPase 1 OS=Schizosaccharomyces pombe (strain 972 / ATCC 24843) OX=284812 GN=pma1 PE=1 SV=1	899	ESRNQRSIEDLVV	1000	U	R.S#IEDLVVALQR.T	3	141.83	169.2	121.76	167.77	127.85	150.68	140.42
sp|O94476|IF6_SCHPO	tif6	Eukaryotic translation initiation factor 6 OS=Schizosaccharomyces pombe (strain 972 / ATCC 24843) OX=284812 GN=tif6 PE=3 SV=1	87	LQHLRNSLPDPVK	1000	U	R.NS#LPDPVK.I	1	176.05	131.55	172.93	153.46	157.3	169.52	151.62
sp|O13682|SWR1_SCHPO	swr1	Helicase swr1 OS=Schizosaccharomyces pombe (strain 972 / ATCC 24843) OX=284812 GN=swr1 PE=3 SV=1	429	FDEPNGSPVLHAN	1000	U	K.FDEPNGS#PVLHANK.I	1	101.73	100.71	92.86	89.06	72.66	85	86.24
sp|P87058|LAH1_SCHPO	sla1	La protein homolog OS=Schizosaccharomyces pombe (strain 972 / ATCC 24843) OX=284812 GN=sla1 PE=1 SV=1	61	DGKKDLSFDEAEV	1000	U	K.DLS#FDEAEVLK.Q	2	99.59	76.89	84.05	83.56	90.97	79.72	72.85
sp|P50528|PLO1_SCHPO	plo1	Serine/threonine-protein kinase plo1 OS=Schizosaccharomyces pombe (strain 972 / ATCC 24843) OX=284812 GN=plo1 PE=1 SV=1	440	PIQLIRSLSANTV	17.0091	U	R.S#LSANTVSR.L	1	15.28	15.54	10.24	13.57	11.24	13.75	10.43
sp|O14081|TPSX_SCHPO	SPAC2E11.16c	Putative alpha,alpha-trehalose-phosphate synthase [UDP-forming] 106 kDa subunit OS=Schizosaccharomyces pombe (strain 972 / ATCC 24843) OX=284812 GN=SPAC2E11.16c PE=1 SV=1	177	RASRSLSFSMNGT	30.8348	U	R.SLS#FSM*NGTPQR.R	10	1085.09	671.71	924.91	620.81	876.58	558.81	550.16
sp|Q10411|SPO15_SCHPO	spo15	Sporulation-specific protein 15 OS=Schizosaccharomyces pombe (strain 972 / ATCC 24843) OX=284812 GN=spo15 PE=1 SV=1	1467	KIESINSSLDDKS	15.0073	U	K.IESINS#S#LDDK.S	1	28.52	18.8	19.12	17.34	20.1	16.41	14.35
sp|O94438|RS3A2_SCHPO	rps102	40S ribosomal protein S1-B OS=Schizosaccharomyces pombe (strain 972 / ATCC 24843) OX=284812 GN=rps102 PE=1 SV=3	143	VFVIGFTRRRANQ	1000	U	R.VFVIGFT#R.R	1	50.4	53.2	41.39	45.48	45.14	50.29	49.26
sp|Q9HGK9|CENPT_SCHPO	cnp20	Inner kinetochore subunit cnp20 OS=Schizosaccharomyces pombe (strain 972 / ATCC 24843) OX=284812 GN=cnp20 PE=3 SV=1	285	LPSKRASLEILRR	1000	U	K.RAS#LEILR.R	1	130.23	149.07	117.41	116.95	117.17	125.37	128.25
sp|Q9URY2|ALP7_SCHPO	alp7	Microtubule protein alp7 OS=Schizosaccharomyces pombe (strain 972 / ATCC 24843) OX=284812 GN=alp7 PE=1 SV=1	131	NVESILTPKNPSL	24.2431	U	R.NVESILT#PK.N	2	92.89	101.09	69.03	92.19	75.03	85.2	88.42
sp|P22987|KIN1_SCHPO	kin1	Protein kinase kin1 OS=Schizosaccharomyces pombe (strain 972 / ATCC 24843) OX=284812 GN=kin1 PE=1 SV=3	463	FYSGPNSADKKKS	47.0452	U	K.TGFYSGPNS#ADK.K	3	176.67	200.81	149.46	251.56	156.67	305.33	309.35
sp|P24865|CG21_SCHPO	cig1	G2/mitotic-specific cyclin cig1 OS=Schizosaccharomyces pombe (strain 972 / ATCC 24843) OX=284812 GN=cig1 PE=1 SV=2	96	IRSTPKSIGDDDL	1000	U	K.S#IGDDDLENR.E	1	45.02	32.32	45.03	27.97	36.05	42.45	27.59
sp|P87323|MCS4_SCHPO	mcs4	Response regulator mcs4 OS=Schizosaccharomyces pombe (strain 972 / ATCC 24843) OX=284812 GN=mcs4 PE=4 SV=1	224	LTSADKSQPSDEA	13.3795	U	K.S#QPSDEAESITR.K	1	36.27	10.71	25	9.27	33.75	17.25	11.94
sp|Q9HE13|YI32_SCHPO	SPAC1399.02	Uncharacterized MFS-type transporter C1399.02 OS=Schizosaccharomyces pombe (strain 972 / ATCC 24843) OX=284812 GN=SPAC1399.02 PE=3 SV=1	67	LKSRFSTHEISSE	18.8054	U	K.SRFST#HEISSEK.N	1	168.51	158.81	142.91	130.43	215.82	120.19	100.47
sp|Q10169|DSK2_SCHPO	dph1	Deubiquitination-protection protein dph1 OS=Schizosaccharomyces pombe (strain 972 / ATCC 24843) OX=284812 GN=dph1 PE=4 SV=1	69	KIQDGHSIHLVKT	1000	U	K.IQDGHS#IHLVK.T	1	116.71	99.67	95.38	100.32	111.72	97.74	89.02
sp|O14236|NOG2_SCHPO	nog2	Nucleolar GTP-binding protein 2 OS=Schizosaccharomyces pombe (strain 972 / ATCC 24843) OX=284812 GN=nog2 PE=1 SV=1	186	LANPDESDDVMLA	1000	U	R.ILANPDES#DDVM*LAAR.D	1	23.65	31.94	27.44	34.14	31.59	32.03	30.67
sp|Q9US22|RL15B_SCHPO	rpl1502	60S ribosomal protein L15-B OS=Schizosaccharomyces pombe (strain 972 / ATCC 24843) OX=284812 GN=rpl1502 PE=1 SV=1	180	IGKGHRYNNSPQH	23.6238	U	R.Y#NNSPQHATWLR.H	1	130.58	156.18	120.77	122.9	123.03	120.32	123.96
sp|P36621|CAP_SCHPO	cap1	Adenylyl cyclase-associated protein OS=Schizosaccharomyces pombe (strain 972 / ATCC 24843) OX=284812 GN=cap1 PE=1 SV=1	46	PNMHRPSRDSNSQ	1000	U	K.PLPNM*HRPS#R.D	1	367.15	262.07	376.56	239.56	232.54	238.39	244.89
sp|O14064|BIR1_SCHPO	bir1	Protein bir1 OS=Schizosaccharomyces pombe (strain 972 / ATCC 24843) OX=284812 GN=bir1 PE=1 SV=1	278	PTRAPQSPTKPVL	17.0091	U	R.APQS#PTK.P	3	250.87	289.82	193.6	238.97	217.54	242.86	212.84
sp|O42947|YBPC_SCHPO	SPBC16H5.12c	Uncharacterized protein C16H5.12c OS=Schizosaccharomyces pombe (strain 972 / ATCC 24843) OX=284812 GN=SPBC16H5.12c PE=1 SV=3	507	AEEEPISGVAEKP	43.6045	U	K.SGPPAAEEEPIS#GVAEK.P	1	58.24	66.93	60.96	74.72	57.27	80.65	83.07
sp|P87159|NIF1_SCHPO	nif1	Mitosis inhibitor nif1 OS=Schizosaccharomyces pombe (strain 972 / ATCC 24843) OX=284812 GN=nif1 PE=1 SV=1	201	TSPTPNSIKSAHP	33.6572	U	R.TASNTSPTPNS#IK.S	3	158.02	181.18	188.92	191.08	180.71	203.9	180.67
sp|O74452|SCW1_SCHPO	scw1	Cell wall integrity protein scw1 OS=Schizosaccharomyces pombe (strain 972 / ATCC 24843) OX=284812 GN=scw1 PE=1 SV=1	304	SPTWSPTPSKSST	31.2747	U	K.DEVGSPTWSPT#PSK.S	1	42.08	19.68	24.18	13.98	28.88	11.67	13.76
sp|P41000|CPS3_SCHPO	cps3	Protein cps3 OS=Schizosaccharomyces pombe (strain 972 / ATCC 24843) OX=284812 GN=cps3 PE=1 SV=3	333	VPTSVGSNKSRKF	18.8054	U	K.SPSVPTS#VGS#NK.S	1	106.86	93.05	84.39	82.41	99.38	82.73	79.88
sp|Q09717|RANG_SCHPO	sbp1	Ran-specific GTPase-activating protein 1 OS=Schizosaccharomyces pombe (strain 972 / ATCC 24843) OX=284812 GN=sbp1 PE=1 SV=1	23	QKSSFASEDVASK	23.6238	U	K.SSFAS#EDVASK.Q	1	69.24	46	60.87	57.13	60.87	48.74	43.28
sp|P36583|PCK2_SCHPO	pck2	Protein kinase C-like 2 OS=Schizosaccharomyces pombe (strain 972 / ATCC 24843) OX=284812 GN=pck2 PE=1 SV=2	210	NARRPQSGLLKIT	1000	U	R.RPQS#GLLK.I	1	29.27	25.01	23.97	25.95	29.77	25.72	27.51
sp|Q9P789|YN8E_SCHPO	SPBP35G2.14	Pumilio domain-containing protein P35G2.14 OS=Schizosaccharomyces pombe (strain 972 / ATCC 24843) OX=284812 GN=SPBP35G2.14 PE=1 SV=2	170	WGPRMSSVSSGKQ	24.437	U	R.M*SS#VSSGK.Q	1	183.85	151.13	117.27	111.13	132.65	115.92	106.13
sp|P07669|TPIS_SCHPO	tpi1	Triosephosphate isomerase OS=Schizosaccharomyces pombe (strain 972 / ATCC 24843) OX=284812 GN=tpi1 PE=1 SV=4	16	NFKMNGSLESMKT	24.2431	U	K.M*NGS#LESMK.T	15	1427.17	1357.58	1437	1360.1	1331.38	1472.41	1243.26
sp|O42885|YBN1_SCHPO	SPBC8E4.01c	Putative inorganic phosphate transporter C8E4.01c OS=Schizosaccharomyces pombe (strain 972 / ATCC 24843) OX=284812 GN=SPBC8E4.01c PE=1 SV=2	14	LNIGSKSDEYNDD	18.6027	U	K.S#DEYNDDAVPLDQVEEGAQER.R	1	23.23	19.15	25.87	16.31	18.76	12.97	18.8
sp|O13936|SPT5_SCHPO	spt5	Transcription elongation factor spt5 OS=Schizosaccharomyces pombe (strain 972 / ATCC 24843) OX=284812 GN=spt5 PE=1 SV=1	836	WNTGSRTPAWNSG	65.4396	U	R.T#PAWNSGSK.T	11	1519.72	1298.27	1340.69	1223.29	1333.73	1107.23	1142.36
sp|Q9US47|SSDH1_SCHPO	SPAC1002.12c	Putative succinate-semialdehyde dehydrogenase C1002.12c [NADP(+)] OS=Schizosaccharomyces pombe (strain 972 / ATCC 24843) OX=284812 GN=SPAC1002.12c PE=3 SV=2	293	PLIRKVSFTGSTN	20.1669	R	R.KVS#FTGSTNVGK.I	1	88.34	93.67	80.62	90.8	85.52	75.66	77.07
sp|Q9Y7N1|YCK3_SCHPO	SPCC1450.03	Uncharacterized protein C1450.03 OS=Schizosaccharomyces pombe (strain 972 / ATCC 24843) OX=284812 GN=SPCC1450.03 PE=1 SV=1	211	PEDEMLSEEEEQE	143.502	U	K.SHIDHDFVIPEDEM*LS#EEEEQEVEK.Q	7	189.85	191.39	170.53	175.83	175.79	166.09	162.64
sp|Q9HFF4|PPK1_SCHPO	ppk1	Serine/threonine-protein kinase ppk1 OS=Schizosaccharomyces pombe (strain 972 / ATCC 24843) OX=284812 GN=ppk1 PE=1 SV=2	224	FPKKIPSKEDLET	19.7769	U	K.KIPS#KEDLETR.E	1	66.38	26.59	48.57	26.51	60.02	26.7	25.45
sp|O13792|SUB2_SCHPO	uap56	ATP-dependent RNA helicase uap56 OS=Schizosaccharomyces pombe (strain 972 / ATCC 24843) OX=284812 GN=uap56 PE=1 SV=3	180	PHIVVATPGRLNA	22.5294	U	K.SPHIVVAT#PGR.L	1	16.02	17	19.01	18.65	18	14.68	11.07
sp|O14470|SSR2_SCHPO	ssr2	SWI/SNF and RSC complexes subunit ssr2 OS=Schizosaccharomyces pombe (strain 972 / ATCC 24843) OX=284812 GN=ssr2 PE=1 SV=3	306	KLQGDFSPFKKGF	1000	U	K.LQGDFS#PFK.K	6	461.01	431.99	443.2	450.37	422.52	459.99	415.5
sp|O74814|YJ03_SCHPO	SPBC337.03	UPF0400 protein C337.03 OS=Schizosaccharomyces pombe (strain 972 / ATCC 24843) OX=284812 GN=SPBC337.03 PE=1 SV=1	234	EQKKLLSEEEESL	49.5899	U	K.LLS#EEEESLK.S	1	35.73	38.91	41.28	31.13	30.87	43.5	34.3
sp|O14134|ELF1_SCHPO	elf1	mRNA export factor elf1 OS=Schizosaccharomyces pombe (strain 972 / ATCC 24843) OX=284812 GN=elf1 PE=1 SV=1	1002	GKFEDLSEKDLKK	1000	U	K.FEDLS#EK.D	7	687.32	560.47	648.07	558.88	599.01	558.19	525.73
sp|O13718|VTC2_SCHPO	vtc2	Vacuolar transporter chaperone 2 OS=Schizosaccharomyces pombe (strain 972 / ATCC 24843) OX=284812 GN=vtc2 PE=1 SV=1	585	KPSTYGSFKHHGK	17.0091	U	K.PSTYGS#FK.H	1	279.03	250.7	231.21	252.72	212.39	295.88	289.09
sp|P87128|EIF3J_SCHPO	SPAC3A12.13c	Probable eukaryotic translation initiation factor 3 subunit J OS=Schizosaccharomyces pombe (strain 972 / ATCC 24843) OX=284812 GN=SPAC3A12.13c PE=1 SV=2	102	AAAKEESLESSKE	37.5398	U	K.EES#LESSK.E	1	154.22	104.02	166.1	118.27	151.6	102.91	110.15
sp|P15398|RPA1_SCHPO	rpa1	DNA-directed RNA polymerase I subunit rpa1 OS=Schizosaccharomyces pombe (strain 972 / ATCC 24843) OX=284812 GN=rpa1 PE=1 SV=2	159	TPLEDGSDSEDSG	20.1669	U	K.NSNGTPLEDGS#DSEDSGLGHDDIAK.D	6	247.64	228.4	185.33	205.86	214.28	190.81	181.1
sp|Q92375|TRXB_SCHPO	trr1	Thioredoxin reductase OS=Schizosaccharomyces pombe (strain 972 / ATCC 24843) OX=284812 GN=trr1 PE=1 SV=1	192	RDKLRASPIMAKR	1000	U	K.LRAS#PIM*AK.R	4	249.63	211.4	231.98	201.49	263.23	196.23	190.96
sp|O14222|FSV1_SCHPO	fsv1	Syntaxin-like protein fsv1 OS=Schizosaccharomyces pombe (strain 972 / ATCC 24843) OX=284812 GN=fsv1 PE=2 SV=3	103	DGTSAFSANPQVA	24.2217	U	R.ASSIPADGTSAFS#ANPQVASTNNK.L	1	34.22	19.61	24.45	15.52	22.73	15.34	13.34
sp|Q10164|RGA2_SCHPO	rga2	Probable Rho-type GTPase-activating protein 2 OS=Schizosaccharomyces pombe (strain 972 / ATCC 24843) OX=284812 GN=rga2 PE=1 SV=1	452	EDNDSLSLQKTGS	31.2747	U	R.GLSEDNDSLS#LQK.T	1	96.97	81.82	67.5	70.44	81.24	67.23	73.13
sp|O13910|MPP10_SCHPO	mpp10	U3 small nucleolar ribonucleoprotein protein mpp10 OS=Schizosaccharomyces pombe (strain 972 / ATCC 24843) OX=284812 GN=mpp10 PE=1 SV=1	286	KKDLFASDEEDDV	65.2463	U	K.DLFAS#DEEDDVSADQLSSYER.D	3	169.89	153.43	152.02	154.5	152.19	159.12	141.16
sp|O14283|PRR1_SCHPO	prr1	Transcription factor prr1 OS=Schizosaccharomyces pombe (strain 972 / ATCC 24843) OX=284812 GN=prr1 PE=1 SV=2	337	KSFSQISNDSLAK	15.0073	U	K.SFSQIS#NDSLAK.A	2	173.04	115.69	153.24	111.26	170.92	103.97	93.13
sp|O13956|TSR1_SCHPO	tsr1	Ribosome biogenesis protein tsr1 OS=Schizosaccharomyces pombe (strain 972 / ATCC 24843) OX=284812 GN=tsr1 PE=3 SV=1	450	EMFVDLSEEEEVR	55.37	U	K.SEM*FVDLS#EEEEVR.Q	6	196.07	190.42	181.39	176.52	177.07	159.95	147.03
sp|O13771|YE99_SCHPO	SPAC17A5.09c	Uncharacterized protein C17A5.09c OS=Schizosaccharomyces pombe (strain 972 / ATCC 24843) OX=284812 GN=SPAC17A5.09c PE=1 SV=1	136	SKDDNVSFSSDKK	17.0091	U	K.DDNVS#FSSDK.K	1	107.61	83.19	98.26	95.86	80.65	106.59	77.44
sp|O14064|BIR1_SCHPO	bir1	Protein bir1 OS=Schizosaccharomyces pombe (strain 972 / ATCC 24843) OX=284812 GN=bir1 PE=1 SV=1	755	QEDDINSPKLQSK	68.0161	U	K.VTFQEDDINS#PK.L	4	325.62	260.97	235.23	277.01	251.42	269.74	225.54
sp|Q6LA54|YF48_SCHPO	SPAC3H5.08c	Uncharacterized WD repeat-containing protein C3H5.08c OS=Schizosaccharomyces pombe (strain 972 / ATCC 24843) OX=284812 GN=SPAC3H5.08c PE=1 SV=2	208	GKNVWDSPPKYIR	1000	U	K.NVWDS#PPK.Y	4	218.86	185.9	184.75	190.68	183.26	187.29	175.2
sp|Q9USH7|PSY1_SCHPO	psy1	Syntaxin-like protein psy1 OS=Schizosaccharomyces pombe (strain 972 / ATCC 24843) OX=284812 GN=psy1 PE=3 SV=1	224	MVDKIVTDAVNVR	1000	U	K.IVT#DAVNVR.T	3	172.07	143.11	143.96	134.19	156.58	117.65	133.78
sp|Q09806|YAB4_SCHPO	SPAC2G11.04	Uncharacterized protein C2G11.04 OS=Schizosaccharomyces pombe (strain 972 / ATCC 24843) OX=284812 GN=SPAC2G11.04 PE=4 SV=1	13	EGIDSKSIEEITE	51.0043	U	K.S#IEEITEESEK.T	2	202.02	158.24	183.7	141.87	201.6	146.02	134.99
sp|O60059|YG58_SCHPO	SPBC56F2.08c	Pumilio domain-containing protein C56F2.08c OS=Schizosaccharomyces pombe (strain 972 / ATCC 24843) OX=284812 GN=SPBC56F2.08c PE=1 SV=1	88	NITAAVSPPASTS	40.3622	U	K.PSSNYEPGNITAAVS#PPASTSSK.D	4	254.13	170.79	243.87	175.61	234.68	161.82	162.53
sp|O74879|NOL10_SCHPO	enp2	Ribosome biogenesis protein enp2 homolog OS=Schizosaccharomyces pombe (strain 972 / ATCC 24843) OX=284812 GN=enp2 PE=1 SV=1	531	LTAAEESEEEKEH	38.1888	U	R.GLTAAEES#EEEK.E	7	347.33	346.82	360.85	344.85	287.06	308.45	319.86
sp|O13865|PAN3L_SCHPO	SPAC1B1.04c	PAB-dependent poly(A)-specific ribonuclease subunit pan3-like OS=Schizosaccharomyces pombe (strain 972 / ATCC 24843) OX=284812 GN=SPAC1B1.04c PE=1 SV=2	146	SLARAASAVPFSP	26.9265	U	R.AAS#AVPFSPSK.A	1	25.58	19.7	18.28	18.95	17.14	25.36	16.85
sp|Q10352|YDAA_SCHPO	SPAC1F12.10c	Uncharacterized protein C1F12.10c OS=Schizosaccharomyces pombe (strain 972 / ATCC 24843) OX=284812 GN=SPAC1F12.10c PE=3 SV=1	23	TPQIRISPASSNV	45.026	U	R.IS#PASSNVEHSEK.Q	1	119.35	136.88	105.99	113.82	112.42	107.03	105.91
sp|Q09825|SAD1_SCHPO	sad1	Spindle pole body-associated protein sad1 OS=Schizosaccharomyces pombe (strain 972 / ATCC 24843) OX=284812 GN=sad1 PE=1 SV=1	63	VSIESITPKQRFP	17.0091	U	R.VSIESIT#PK.Q	3	335.05	471.71	277.89	381.6	283.19	334.88	337.8
sp|O59855|HSP72_SCHPO	ssa2	Probable heat shock protein ssa2 OS=Schizosaccharomyces pombe (strain 972 / ATCC 24843) OX=284812 GN=ssa2 PE=1 SV=3	543	KNHLESYAYSLRN	17.0091	R	K.NHLESY#AYSLR.N	1	70.58	43.77	57.16	40.26	55.4	41.92	35.13
sp|O74907|BCP1_SCHPO	bcp1	Protein bcp1 OS=Schizosaccharomyces pombe (strain 972 / ATCC 24843) OX=284812 GN=bcp1 PE=3 SV=2	15	NEDTVMSESLKVV	23.6238	U	R.HAEENEDTVM*S#ESLK.V	1	59.22	60.09	56.93	49.36	48.67	44.76	55.22
sp|O13997|YIH1_SCHPO	yih1	Protein IMPACT homolog OS=Schizosaccharomyces pombe (strain 972 / ATCC 24843) OX=284812 GN=yih1 PE=3 SV=1	197	VAYRIISPNGNVI	76.3572	U	R.IIS#PNGNVIQDNDDDGESAAGSR.M	2	13.7	14.01	12	18.8	16	17.11	14.88
sp|Q9USX7|PPK22_SCHPO	ppk22	Serine/threonine-protein kinase ppk22 OS=Schizosaccharomyces pombe (strain 972 / ATCC 24843) OX=284812 GN=ppk22 PE=1 SV=1	94	VSSAPDSHKGVEA	20.1669	U	R.VSSAPDS#HK.G	1	76.45	103.88	59.99	115.53	96.34	128.53	106.23
sp|O14176|PRP40_SCHPO	prp40	Pre-mRNA-processing protein prp40 OS=Schizosaccharomyces pombe (strain 972 / ATCC 24843) OX=284812 GN=prp40 PE=1 SV=1	688	IVDDAESSEEGEI	1000	U	K.NIVDDAES#S#EEGEIR.-	1	40.33	32.75	27.66	24.73	29.01	20.84	21.69
sp|O74418|SNUT3_SCHPO	SPCC162.01c	U4/U6.U5 tri-snRNP-associated protein 3-like protein C162.01c OS=Schizosaccharomyces pombe (strain 972 / ATCC 24843) OX=284812 GN=SPCC162.01c PE=1 SV=1	77	ESVREESPRRPVE	26.9265	U	R.ESVREES#PR.R	2	32.48	39.25	34.79	33.01	32.52	31.07	29.55
sp|Q9Y7M8|YNTB_SCHPO	SPBC9B6.11c	Probable RNA exonuclease C9B6.11c OS=Schizosaccharomyces pombe (strain 972 / ATCC 24843) OX=284812 GN=SPBC9B6.11c PE=3 SV=1	57	SAKGPPSFVTPEY	23.6238	U	K.GPPS#FVTPEYIEK.Q	1	97.37	86.98	107.09	90.61	90.89	85.63	77.82
sp|Q1K9C2|MET5_SCHPO	sir1	Sulfite reductase [NADPH] subunit beta OS=Schizosaccharomyces pombe (strain 972 / ATCC 24843) OX=284812 GN=sir1 PE=3 SV=1	697	SLARTLTQSFGAE	17.0091	U	R.TLT#QSFGAEVR.H	1	46.49	48.95	44.73	48.8	46	49.4	52.02
sp|Q09801|FIP1X_SCHPO	SPAC22G7.10	Pre-mRNA polyadenylation factor fip1 OS=Schizosaccharomyces pombe (strain 972 / ATCC 24843) OX=284812 GN=SPAC22G7.10 PE=3 SV=1	166	TLRDDFSPQKFMA	1000	U	R.DDFS#PQK.F	4	669.71	560.59	508	580.21	498.99	771.29	554.2
sp|Q09948|RSC4_SCHPO	rsc4	Chromatin structure-remodeling complex subunit rsc4 OS=Schizosaccharomyces pombe (strain 972 / ATCC 24843) OX=284812 GN=rsc4 PE=1 SV=1	275	PASPTPSVSASTS	17.8481	U	K.HEPEETPASPT#PS#VSASTSR.E	1	73	35.44	64.5	39.96	65.67	47.08	42.29
sp|P40847|SAP1_SCHPO	sap1	Switch-activating protein 1 OS=Schizosaccharomyces pombe (strain 972 / ATCC 24843) OX=284812 GN=sap1 PE=1 SV=2	21	NASLSPSSSPAKA	17.0091	U	K.NASLS#PS#SSPAK.A	1	114.45	98.05	95.38	97.19	101.32	75.26	87.51
sp|O13900|SA114_SCHPO	sap114	Pre-mRNA-splicing factor sap114 OS=Schizosaccharomyces pombe (strain 972 / ATCC 24843) OX=284812 GN=sap114 PE=1 SV=1	358	SPAAQASPVLSTT	38.3708	U	K.GGISSTTSVSPAAQAS#PVLSTTTQPK.V	3	90.8	83.89	88.46	81.26	97.56	74.86	78.27
sp|Q9P7S9|IES4_SCHPO	ies4	INO80 complex subunit 4 OS=Schizosaccharomyces pombe (strain 972 / ATCC 24843) OX=284812 GN=ies4 PE=1 SV=1	92	SGAATPTRSAPKS	17.0091	U	K.PSSGAATPT#R.S	2	120.52	99.04	87.4	93.45	84.07	111.48	111.56
sp|Q8WZK0|US107_SCHPO	usp107	U1 snRNP-associated protein usp107 OS=Schizosaccharomyces pombe (strain 972 / ATCC 24843) OX=284812 GN=usp107 PE=1 SV=1	455	LSEKLASFDDDEE	1000	U	K.LAS#FDDDEEAR.V	3	212.29	190.85	202.17	209.3	189.9	195.95	192.46
sp|O94489|EF3_SCHPO	tef3	Elongation factor 3 OS=Schizosaccharomyces pombe (strain 972 / ATCC 24843) OX=284812 GN=tef3 PE=1 SV=1	1043	KAGLEVSDDELxx	1000	U	K.AGLEVS#DDEL.-	58	5647.33	4365.06	4760.33	4311.16	4864.48	4157.17	3890.28
sp|Q9Y7U0|YCJE_SCHPO	SPCC63.14	Uncharacterized protein C63.14 OS=Schizosaccharomyces pombe (strain 972 / ATCC 24843) OX=284812 GN=SPCC63.14 PE=1 SV=1	354	ANEQEHSGEFAGF	94.3627	U	R.TQQDLMANEQEHS#GEFAGFSR.N	6	147.39	113.78	124.6	99.68	126.7	90.74	91.17
sp|O13682|SWR1_SCHPO	swr1	Helicase swr1 OS=Schizosaccharomyces pombe (strain 972 / ATCC 24843) OX=284812 GN=swr1 PE=3 SV=1	1231	KDSTPLSSDSATP	15.0073	U	K.DSTPLS#SDSATPGFER.D	1	51.65	32.61	31.56	36.87	41.57	36.42	33.11
sp|Q10268|MAC1_SCHPO	mac1	Membrane-anchored protein 1 OS=Schizosaccharomyces pombe (strain 972 / ATCC 24843) OX=284812 GN=mac1 PE=1 SV=1	353	RNRQAGSISSEGT	18.8054	U	R.QAGS#IS#S#EGTDSR.F	2	121.01	113.99	108.4	108.25	114.74	105.31	104.69
sp|O74360|RGA4_SCHPO	rga4	Probable Rho-type GTPase-activating protein 4 OS=Schizosaccharomyces pombe (strain 972 / ATCC 24843) OX=284812 GN=rga4 PE=1 SV=2	13	LHLDRLSLETPSE	26.9265	U	R.LS#LETPSER.T	1	92.98	93.39	81.18	86.15	77.07	65.27	74.93
sp|Q09692|SYWC_SCHPO	wrs1	Tryptophan--tRNA ligase, cytoplasmic OS=Schizosaccharomyces pombe (strain 972 / ATCC 24843) OX=284812 GN=wrs1 PE=1 SV=1	290	AIFMTDTPNKIKN	20.1669	U	K.DSSAIFM*TDT#PNK.I	2	291.85	262.09	254.75	245.84	251.75	257.15	226.47
sp|Q10199|IMP2_SCHPO	imp2	Septation protein imp2 OS=Schizosaccharomyces pombe (strain 972 / ATCC 24843) OX=284812 GN=imp2 PE=1 SV=1	480	IQEEFGSVLQMEN	1000	U	R.QQIQEEFGS#VLQM*ENR.A	1	48.77	37.86	42.83	39.48	40.49	38.62	29.9
sp|P79065|TIP1_SCHPO	tip1	Tip elongation protein 1 OS=Schizosaccharomyces pombe (strain 972 / ATCC 24843) OX=284812 GN=tip1 PE=1 SV=1	360	ISKLEKSLDRNDT	18.9783	U	K.S#LDRNDTTPVPSDEK.L	1	35.01	24.96	29.98	27.28	27.59	29.18	28.87
sp|Q9UU99|YJX4_SCHPO	SPCC23B6.04c	CRAL-TRIO domain-containing protein C23B6.04c OS=Schizosaccharomyces pombe (strain 972 / ATCC 24843) OX=284812 GN=SPCC23B6.04c PE=1 SV=1	239	PTEHPVSANVPAK	30.6121	U	K.QPTEHPVS#ANVPAK.S	1	43.35	37.09	36.63	43.37	45.67	36.03	45.86
sp|O13791|SLT1_SCHPO	slt1	Protein slt1 OS=Schizosaccharomyces pombe (strain 972 / ATCC 24843) OX=284812 GN=slt1 PE=1 SV=3	227	KTSSQASVSDEEL	37.5398	U	K.TSSQAS#VS#DEELSR.T	5	276.34	78.13	309.53	83.1	265.15	96.65	72.86
sp|Q10206|DPH2_SCHPO	dph2	2-(3-amino-3-carboxypropyl)histidine synthase subunit 2 OS=Schizosaccharomyces pombe (strain 972 / ATCC 24843) OX=284812 GN=dph2 PE=3 SV=1	493	GYVGEGSKEKIQR	22.4917	U	K.GYVGEGS#K.E	1	47.53	47.56	40.07	40.19	47.56	40.95	33.01
sp|Q9HDZ0|YK01_SCHPO	SPAP11E10.01	Uncharacterized protein P11E10.01 OS=Schizosaccharomyces pombe (strain 972 / ATCC 24843) OX=284812 GN=SPAP11E10.01 PE=3 SV=1	312	FKSVGDSREDLAA	19.8465	U	K.SVGDS#REDLAAASLAYK.V	1	44.67	60.28	43.42	60.99	55.9	69.11	54.95
sp|Q10324|YD6C_SCHPO	SPAC17G8.12	Uncharacterized protein C17G8.12 OS=Schizosaccharomyces pombe (strain 972 / ATCC 24843) OX=284812 GN=SPAC17G8.12 PE=4 SV=1	337	SERGKNSISGSYE	17.0091	U	K.NS#ISGSYEK.N	2	149.12	134.12	132.84	130.04	100.02	124.06	120.15
sp|O59838|HSP7F_SCHPO	pss1	Heat shock protein homolog pss1 OS=Schizosaccharomyces pombe (strain 972 / ATCC 24843) OX=284812 GN=pss1 PE=1 SV=2	459	EAQLPGSIKQNIA	1000	U	K.EAQLPGS#IK.Q	3	63.39	46	49.77	48.37	50.42	46.11	51.29
sp|Q10289|FAS2_SCHPO	fas2	Fatty acid synthase subunit alpha OS=Schizosaccharomyces pombe (strain 972 / ATCC 24843) OX=284812 GN=fas2 PE=1 SV=2	604	LHIRKKSVDGNWE	1000	U	K.S#VDGNWEFNK.S	10	1206.75	1426.9	1158.28	1451.59	979.03	1391.5	1349.68
sp|O14344|IMDH_SCHPO	gua1	Inosine-5'-monophosphate dehydrogenase OS=Schizosaccharomyces pombe (strain 972 / ATCC 24843) OX=284812 GN=gua1 PE=2 SV=1	422	SYRGMGSIAAMEG	37.549	U	R.GM*GS#IAAM*EGTGVNK.N	1	61.34	52.26	43.53	45.93	47.82	50.07	40.37
sp|Q09694|LYS1_SCHPO	lys3	Saccharopine dehydrogenase [NAD(+), L-lysine-forming] OS=Schizosaccharomyces pombe (strain 972 / ATCC 24843) OX=284812 GN=lys3 PE=1 SV=2	85	LPENDNSPLKHTH	1000	U	K.ELPENDNS#PLK.H	1	84.62	88.04	75.22	76.73	81.9	80.04	81.71
sp|O60101|PGK_SCHPO	pgk1	Phosphoglycerate kinase OS=Schizosaccharomyces pombe (strain 972 / ATCC 24843) OX=284812 GN=pgk1 PE=1 SV=1	130	HIEEEGSAKVDGK	1000	U	R.FHIEEEGS#AK.V	3	273.68	256.93	255.63	236.84	257.84	240.39	236.6
sp|O74173|EF1B_SCHPO	tef5	Elongation factor 1-beta OS=Schizosaccharomyces pombe (strain 972 / ATCC 24843) OX=284812 GN=tef5 PE=2 SV=1	47	VGVAPDTAKYPNG	1000	U	K.AVGVAPDT#AK.Y	1	107.65	73.66	96.58	70.32	82.26	80.4	70.97
sp|Q8TFH1|RL18B_SCHPO	rpl1802	60S ribosomal protein L18-B OS=Schizosaccharomyces pombe (strain 972 / ATCC 24843) OX=284812 GN=rpl1802 PE=1 SV=1	74	ALTSRKSASLEGK	17.0091	U	K.S#ASLEGK.T	3	343.04	368.23	341.82	338.76	320.45	377.94	356.05
sp|Q09822|CDC15_SCHPO	cdc15	Cell division control protein 15 OS=Schizosaccharomyces pombe (strain 972 / ATCC 24843) OX=284812 GN=cdc15 PE=1 SV=2	405	SSMRRPSVTSPTF	31.2747	U	R.RPS#VTSPTFEVAAR.P	6	382.3	239.8	338.43	235.21	318.49	178.18	175.46
sp|Q10337|BRC1_SCHPO	brc1	BRCT-containing protein 1 OS=Schizosaccharomyces pombe (strain 972 / ATCC 24843) OX=284812 GN=brc1 PE=1 SV=1	567	NVIKEKSPLSLTP	37.5398	U	K.S#PLSLTPK.V	2	298.51	266.71	251.53	265.11	263.51	232	216.51
sp|Q10304|YD4B_SCHPO	SPAC22H10.11c	Uncharacterized protein C22H10.11c OS=Schizosaccharomyces pombe (strain 972 / ATCC 24843) OX=284812 GN=SPAC22H10.11c PE=1 SV=1	334	KTELSESPNSQRT	38.1888	U	K.TELSES#PNSQR.T	3	166.59	168.51	138.8	166.96	131.36	163.35	148.31
sp|Q9P372|SRP14_SCHPO	srp14	Signal recognition particle subunit srp14 OS=Schizosaccharomyces pombe (strain 972 / ATCC 24843) OX=284812 GN=srp14 PE=1 SV=1	26	QSKGTGSVYLSQK	17.0091	U	K.GTGS#VYLSQK.C	3	166.02	178.75	131.14	163.93	150.09	155.61	168.8
sp|O74440|RPN8_SCHPO	rpn8	26S proteasome regulatory subunit rpn8 OS=Schizosaccharomyces pombe (strain 972 / ATCC 24843) OX=284812 GN=rpn8 PE=3 SV=1	190	RDTRDASVGTLAT	24.2431	U	R.DAS#VGTLATR.V	4	313.38	285.91	320.6	287.03	295.58	260.49	283.22
sp|P40370|ENO11_SCHPO	eno101	Enolase 1-1 OS=Schizosaccharomyces pombe (strain 972 / ATCC 24843) OX=284812 GN=eno101 PE=1 SV=2	85	KANLDVTDQKAAD	1000	U	K.ANLDVT#DQK.A	1	29.68	32.09	23.72	28.63	29.22	27.04	30.46
sp|O14064|BIR1_SCHPO	bir1	Protein bir1 OS=Schizosaccharomyces pombe (strain 972 / ATCC 24843) OX=284812 GN=bir1 PE=1 SV=1	246	TLNFSPSRKNNLN	17.0091	U	K.TLNFSPS#R.K	2	209.29	264.12	157.92	210.39	162.53	214.09	187.93
sp|P22987|KIN1_SCHPO	kin1	Protein kinase kin1 OS=Schizosaccharomyces pombe (strain 972 / ATCC 24843) OX=284812 GN=kin1 PE=1 SV=3	91	RKPLPASPSRTRD	20.1669	U	R.KPLPAS#PSR.T	1	447.08	468.06	295.99	450.57	304.12	542.79	553.73
sp|Q9P7S9|IES4_SCHPO	ies4	INO80 complex subunit 4 OS=Schizosaccharomyces pombe (strain 972 / ATCC 24843) OX=284812 GN=ies4 PE=1 SV=1	90	PSSGAATPTRSAP	17.0091	U	K.PSSGAAT#PTR.S	1	27.79	22.94	26.61	24.19	22.43	29.08	26.73
sp|Q9P7T4|MRC1_SCHPO	mrc1	Mediator of replication checkpoint protein 1 OS=Schizosaccharomyces pombe (strain 972 / ATCC 24843) OX=284812 GN=mrc1 PE=1 SV=1	181	DNLDSESADDSDL	13.3795	U	K.SDNLDSES#ADDS#DLADESELSK.K	1	22.53	17.95	20.96	14.68	21.49	16.52	10.3
sp|Q9URZ4|CAT1_SCHPO	cat1	Cationic amino acid transporter 1 OS=Schizosaccharomyces pombe (strain 972 / ATCC 24843) OX=284812 GN=cat1 PE=1 SV=3	27	KSILNESKSSLKD	81.6917	U	K.SILNES#K.S	7	1053.59	891.89	816.03	754.25	1082.48	755.25	693.84
sp|O13910|MPP10_SCHPO	mpp10	U3 small nucleolar ribonucleoprotein protein mpp10 OS=Schizosaccharomyces pombe (strain 972 / ATCC 24843) OX=284812 GN=mpp10 PE=1 SV=1	293	DEEDDVSADQLSS	43.0662	U	K.DLFASDEEDDVS#ADQLSSYER.D	1	40.64	35.2	35.16	29.3	35.26	34.41	33.17
sp|Q1MTN3|PIC1_SCHPO	pic1	Inner centromere protein-related protein pic1 OS=Schizosaccharomyces pombe (strain 972 / ATCC 24843) OX=284812 GN=pic1 PE=1 SV=2	947	LPSWAESPELREQ	31.2747	U	K.VNLPSWAES#PELR.E	2	274.14	264.59	238.9	237.94	244	215.73	201.39
sp|O14079|MDB1_SCHPO	mdb1	DNA damage response protein Mdb1 OS=Schizosaccharomyces pombe (strain 972 / ATCC 24843) OX=284812 GN=mdb1 PE=1 SV=2	218	GDHSSDTEEEVVS	16.9639	U	K.LVLDGQHVEGDHS#S#DT#EEEVVSEDQK.Q	2	72.38	50.07	74.95	51.33	64.39	65.88	54.92
sp|Q09822|CDC15_SCHPO	cdc15	Cell division control protein 15 OS=Schizosaccharomyces pombe (strain 972 / ATCC 24843) OX=284812 GN=cdc15 PE=1 SV=2	700	RSNMSRSPSPMLS	23.6238	U	R.S#PS#PM*LSR.R	2	336.18	264.94	377.6	269.99	375.83	324.14	306.85
sp|O74500|NUP60_SCHPO	nup60	Nucleoporin nup60 OS=Schizosaccharomyces pombe (strain 972 / ATCC 24843) OX=284812 GN=nup60 PE=1 SV=1	205	SLTPGNTPNSAKQ	33.6572	U	R.TSSLT#PGNT#PNSAK.Q	2	153.99	134.71	90.33	74.91	141.58	89.1	67.78
sp|O14214|TRM10_SCHPO	trm10	tRNA (guanine(9)-N1)-methyltransferase OS=Schizosaccharomyces pombe (strain 972 / ATCC 24843) OX=284812 GN=trm10 PE=1 SV=1	296	RSQSNQSDSELEK	24.2431	U	R.SQSNQS#DSELEK.E	4	101.93	105.19	88.31	100.4	92.8	116.39	105.46
sp|O74880|MCES_SCHPO	pcm1	mRNA cap guanine-N7 methyltransferase OS=Schizosaccharomyces pombe (strain 972 / ATCC 24843) OX=284812 GN=pcm1 PE=1 SV=2	257	KVRFPESPPRSFR	1000	U	K.VRFPES#PPR.S	4	252.99	236.01	231.11	231.73	242.55	217.47	200.22
sp|O13789|YEOB_SCHPO	SPAC17G6.11c	Uncharacterized beta-glucan synthesis-associated protein C17G6.11c OS=Schizosaccharomyces pombe (strain 972 / ATCC 24843) OX=284812 GN=SPAC17G6.11c PE=3 SV=1	84	IRPSSQTYNRYPN	16.1979	U	R.FSIRPSSQT#YNR.Y	1	154.79	87.14	91.01	70.35	124.5	86.67	72.25
sp|P40902|ISP7_SCHPO	isp7	Sexual differentiation process protein isp7 OS=Schizosaccharomyces pombe (strain 972 / ATCC 24843) OX=284812 GN=isp7 PE=2 SV=1	193	FGNDNLSKDRLLR	46.1286	U	R.ESFYFGNDNLS#K.D	1	73.49	64.94	68.95	70.92	75.37	66.6	63.52
sp|O74786|SEC9_SCHPO	sec9	Protein transport protein sec9 OS=Schizosaccharomyces pombe (strain 972 / ATCC 24843) OX=284812 GN=sec9 PE=1 SV=1	141	MHRSAPSQDTLDL	24.2431	U	R.SAPS#QDT#LDLK.K	4	247.33	265.27	178	202.87	172.59	182.95	147.16
sp|Q10344|TCTP_SCHPO	p23fy	Translationally-controlled tumor protein homolog OS=Schizosaccharomyces pombe (strain 972 / ATCC 24843) OX=284812 GN=p23fy PE=1 SV=1	75	VYSFRLSPTSFDK	20.1669	U	R.LS#PTSFDK.K	1	91.25	70.68	90.79	68.61	82.37	75.2	70.21
sp|Q09692|SYWC_SCHPO	wrs1	Tryptophan--tRNA ligase, cytoplasmic OS=Schizosaccharomyces pombe (strain 972 / ATCC 24843) OX=284812 GN=wrs1 PE=1 SV=1	16	PWDVKGSIVDGEE	1000	U	K.GS#IVDGEEK.G	1	94	38.38	92.74	36.5	88.13	42.99	34.81
sp|Q10475|IF4G_SCHPO	tif471	Eukaryotic translation initiation factor 4 gamma OS=Schizosaccharomyces pombe (strain 972 / ATCC 24843) OX=284812 GN=tif471 PE=1 SV=1	299	QNHGNFSEKRHYD	1000	U	R.QNHGNFS#EK.R	1	136.16	127.7	95.42	94.93	114.26	108.66	85.38
sp|O59785|YCN8_SCHPO	SPCC320.08	Uncharacterized solute carrier family 35 member C320.08 OS=Schizosaccharomyces pombe (strain 972 / ATCC 24843) OX=284812 GN=SPCC320.08 PE=1 SV=1	463	TVRRPPSLVSSND	1000	U	R.RPPS#LVS#S#NDELNK.K	5	631.62	672.3	479.87	616.55	526.46	545.45	512.31
sp|Q9HFF4|PPK1_SCHPO	ppk1	Serine/threonine-protein kinase ppk1 OS=Schizosaccharomyces pombe (strain 972 / ATCC 24843) OX=284812 GN=ppk1 PE=1 SV=2	323	SNKSLLSIHLMQS	18.9783	U	K.SLLS#IHLMQSK.N	1	21.45	14.05	30.1	9.68	23.05	10.34	11.07
sp|P39964|CEF1_SCHPO	cdc5	Pre-mRNA-splicing factor cdc5 OS=Schizosaccharomyces pombe (strain 972 / ATCC 24843) OX=284812 GN=cdc5 PE=1 SV=1	368	RATPLRTPISGEL	15.0073	U	R.ATPLRT#PISGELEGR.E	1	109.88	108.31	127.18	102.69	99.18	92.17	88.3
sp|Q9UTR8|RED1_SCHPO	red1	NURS complex subunit red1 OS=Schizosaccharomyces pombe (strain 972 / ATCC 24843) OX=284812 GN=red1 PE=1 SV=2	176	KAKSEKSPFLSTS	44.2778	U	K.S#PFLSTSK.N	3	302.98	259	231.55	223.02	252.65	190.46	176.97
sp|Q10165|CNT6_SCHPO	cnt6	Probable ribosylation factor GTPase-activating protein cnt6 OS=Schizosaccharomyces pombe (strain 972 / ATCC 24843) OX=284812 GN=cnt6 PE=1 SV=1	523	SNGGSASPDKIFK	17.0091	U	K.CISNGGSAS#PDK.I	1	58.41	47.62	54.74	49.22	51.6	41.39	36.83
sp|O59797|YCO6_SCHPO	SPCC364.06	Putative nucleosome assembly protein C364.06 OS=Schizosaccharomyces pombe (strain 972 / ATCC 24843) OX=284812 GN=SPCC364.06 PE=1 SV=1	16	KRAGKMSAAPTPH	17.1675	U	K.M*S#AAPT#PHNT#PSGTSAPNFGAK.A	1	46.38	36.55	37.28	28	44.71	23.08	20.26
sp|Q42598|THRC_SCHPO	thrc	Threonine synthase OS=Schizosaccharomyces pombe (strain 972 / ATCC 24843) OX=284812 GN=thrc PE=1 SV=1	319	ADSTQVSPSGPIS	20.1669	U	K.ADSTQVS#PSGPISAK.E	2	196.85	195.04	179.58	178.48	211.63	200.34	182.27
sp|Q9US03|KLP2_SCHPO	klp2	Kinesin-like protein 2 OS=Schizosaccharomyces pombe (strain 972 / ATCC 24843) OX=284812 GN=klp2 PE=3 SV=1	181	SAKVIPSPSKRPA	17.0091	U	K.VIPS#PSK.R	3	371.74	313.67	308.55	263.12	347.91	297.27	256.79
sp|Q92345|PDC2_SCHPO	SPAC1F8.07c	Probable pyruvate decarboxylase C1F8.07c OS=Schizosaccharomyces pombe (strain 972 / ATCC 24843) OX=284812 GN=SPAC1F8.07c PE=1 SV=3	522	TGEELTSAIKVAL	30.8348	U	K.TGEELTS#AIK.V	2	119.08	87.26	97.66	105.49	109.96	89.53	98.15
sp|Q9UT50|YFR3_SCHPO	SPAC821.03c	Uncharacterized protein C821.03c OS=Schizosaccharomyces pombe (strain 972 / ATCC 24843) OX=284812 GN=SPAC821.03c PE=1 SV=1	185	TSDLPPSDPGRFV	23.6238	U	K.TS#DLPPS#DPGR.F	2	61.39	44.42	61.23	42.62	53.71	42.81	42.93
sp|Q9URW6|YIE2_SCHPO	SPAPJ696.02	SH3 domain-containing protein PJ696.02 OS=Schizosaccharomyces pombe (strain 972 / ATCC 24843) OX=284812 GN=SPAPJ696.02 PE=1 SV=1	300	RKTAGGSLRSSKM	31.2747	U	K.TAGGS#LR.S	6	1890.45	1929.04	1576.63	2006.03	1424.04	2103.74	1907.18
sp|O74548|ARGD_SCHPO	arg1	Probable acetylornithine aminotransferase, mitochondrial OS=Schizosaccharomyces pombe (strain 972 / ATCC 24843) OX=284812 GN=arg1 PE=2 SV=1	24	AFRRFVSLTHKDP	20.1669	U	R.FVS#LTHK.D	1	92.83	70.14	70.19	68.8	72.07	36.36	37.44
sp|P87308|LSB5_SCHPO	lsb5	Protein lsb5 OS=Schizosaccharomyces pombe (strain 972 / ATCC 24843) OX=284812 GN=lsb5 PE=3 SV=1	155	SHSEQPTINLKKV	47.0452	U	R.QSSASHSEQPT#INLK.K	1	79.98	66.25	68.67	54.73	52.07	58.2	51.37
sp|O94268|NOP2_SCHPO	nop2	25S rRNA (cytosine-C(5))-methyltransferase nop2 OS=Schizosaccharomyces pombe (strain 972 / ATCC 24843) OX=284812 GN=nop2 PE=1 SV=1	60	LFENSDSENEKDL	40.3622	U	K.SLFENS#DS#ENEK.D	1	62.26	50.12	56.46	63.29	64.94	73.89	56.1
sp|Q9US54|TAF11_SCHPO	taf11	Transcription initiation factor TFIID subunit 11 OS=Schizosaccharomyces pombe (strain 972 / ATCC 24843) OX=284812 GN=taf11 PE=3 SV=1	6	xMKRTGSASSVPR	17.0091	U	R.TGS#ASSVPR.F	1	94.31	65.46	74.48	71.79	76.93	66.31	63.36
sp|Q10367|GLO3_SCHPO	glo3	ADP-ribosylation factor GTPase-activating protein glo3 OS=Schizosaccharomyces pombe (strain 972 / ATCC 24843) OX=284812 GN=glo3 PE=3 SV=2	225	TKSKTSSISSARA	17.0091	U	K.TSS#ISSAR.A	1	86.23	77.29	61.16	61.41	54.83	66.94	64.81
sp|Q09763|GEF1_SCHPO	gef1	Rho guanine nucleotide exchange factor gef1 OS=Schizosaccharomyces pombe (strain 972 / ATCC 24843) OX=284812 GN=gef1 PE=1 SV=1	197	RVSGLGSFMAQNS	18.9783	U	R.VSGLGS#FM*AQNSSETSSNR.T	1	40.21	29.2	28.65	36.43	32.14	33.71	31.06
sp|O94534|ALP14_SCHPO	alp14	Spindle pole body component alp14 OS=Schizosaccharomyces pombe (strain 972 / ATCC 24843) OX=284812 GN=alp14 PE=1 SV=1	747	IDVNQRSPLASAK	47.0452	U	R.S#PLASAK.T	9	1834.63	2196.48	1508.51	1884.89	1777.67	2009.36	1886.18
sp|Q9HDY7|YK12_SCHPO	SPAPB1A10.02	Uncharacterized protein PB1A10.02 OS=Schizosaccharomyces pombe (strain 972 / ATCC 24843) OX=284812 GN=SPAPB1A10.02 PE=4 SV=1	136	HIEDFQSPQIYKF	28.5286	U	K.AVSPVHIEDFQS#PQIYK.F	1	33.33	27.2	36.01	27.66	29.84	30.27	29.24
sp|O94667|RTF1_SCHPO	SPBC651.09c	RNA polymerase-associated protein C651.09c OS=Schizosaccharomyces pombe (strain 972 / ATCC 24843) OX=284812 GN=SPBC651.09c PE=1 SV=1	506	ASSPDLSPKLLPS	38.1888	U	K.ASS#PDLS#PK.L	4	575.56	469.78	470.89	463.94	497.23	506.41	411.62
sp|Q09142|ORC2_SCHPO	orc2	Origin recognition complex subunit 2 OS=Schizosaccharomyces pombe (strain 972 / ATCC 24843) OX=284812 GN=orc2 PE=1 SV=1	162	RSSTPASPSLESH	15.0073	U	R.SSTPAS#PSLESHEFSESR.E	2	103.58	91.92	90.29	98	91.49	95.29	91.14
sp|P41411|CDC18_SCHPO	cdc18	Cell division control protein 18 OS=Schizosaccharomyces pombe (strain 972 / ATCC 24843) OX=284812 GN=cdc18 PE=1 SV=1	36	TNQREHSPSFSIE	20.1669	U	R.EHS#PSFSIEIPTTPSR.K	2	90.04	72.75	65.54	68.68	75.15	54.86	53.36
sp|O60102|RLI1_SCHPO	rli1	Translation initiation factor rli1 OS=Schizosaccharomyces pombe (strain 972 / ATCC 24843) OX=284812 GN=rli1 PE=3 SV=1	91	HRYSANSFKLHRL	23.6238	U	R.YSANS#FK.L	1	18.85	18.56	11.93	19.42	17.16	12.67	14.86
sp|O14248|TEA3_SCHPO	tea3	Tip elongation aberrant protein 3 OS=Schizosaccharomyces pombe (strain 972 / ATCC 24843) OX=284812 GN=tea3 PE=1 SV=1	460	RHRHYASLDEQGL	20.1669	U	R.HYAS#LDEQGLHSLR.N	2	198.46	108.09	112.82	78.33	114.4	87.25	79.71
sp|P87074|RHP9_SCHPO	crb2	DNA repair protein crb2 OS=Schizosaccharomyces pombe (strain 972 / ATCC 24843) OX=284812 GN=crb2 PE=1 SV=1	43	NASINPSPPRSND	20.1669	U	K.VNASINPS#PPR.S	2	129.31	121.86	107.37	104.4	109.63	113.59	86.36
sp|O14368|HSP16_SCHPO	hsp16	Heat shock protein 16 OS=Schizosaccharomyces pombe (strain 972 / ATCC 24843) OX=284812 GN=hsp16 PE=1 SV=1	36	QIPGELSPSIDVH	31.2747	U	R.LNNQIPGELS#PSIDVHEGK.D	1	83.78	77.19	103.05	95.21	84.12	84.95	98.97
sp|O42893|TREA_SCHPO	ntp1	Neutral trehalase OS=Schizosaccharomyces pombe (strain 972 / ATCC 24843) OX=284812 GN=ntp1 PE=1 SV=1	71	NLRRRGSLDEHKQ	1000	U	R.RGS#LDEHK.Q	4	1028.08	620.39	896.76	631.11	834.63	595.69	623.58
sp|O74306|RL5B_SCHPO	rpl502	60S ribosomal protein L5-B OS=Schizosaccharomyces pombe (strain 972 / ATCC 24843) OX=284812 GN=rpl502 PE=2 SV=1	176	GLFIPHSPNRFPG	80.7549	R	K.GASDGGLFIPHS#PNR.F	3	215.76	227.41	220.35	232.7	220.83	226.24	207.75
sp|Q9P7S1|YIFC_SCHPO	SPAC23G3.12c	PDZ domain-containing protein C23G3.12c OS=Schizosaccharomyces pombe (strain 972 / ATCC 24843) OX=284812 GN=SPAC23G3.12c PE=2 SV=1	991	DDNTFDTEGEQQx	28.9337	U	K.KNPSM*GFTIDEEVDDNTFDT#EGEQQ.-	2	107.5	74.36	102.78	98.08	84	93.9	81.9
sp|Q9USQ6|SYJ2_SCHPO	syj2	Inositol-1,4,5-trisphosphate 5-phosphatase 2 OS=Schizosaccharomyces pombe (strain 972 / ATCC 24843) OX=284812 GN=syj2 PE=2 SV=1	499	TRRGRKSIAGSLS	27.1205	U	K.S#IAGSLSDISK.S	1	43.43	35.94	38.32	28.16	32.69	29.76	23.29
sp|Q9USN5|GDH2_SCHPO	gdh2	Probable NAD-specific glutamate dehydrogenase OS=Schizosaccharomyces pombe (strain 972 / ATCC 24843) OX=284812 GN=gdh2 PE=3 SV=1	461	TIKRRLSTLAFTR	17.0091	U	R.RLS#TLAFTR.T	1	50.58	10.54	21.45	10.39	41.83	11.16	12
sp|O14170|POP2_SCHPO	pop2	WD repeat-containing protein pop2 OS=Schizosaccharomyces pombe (strain 972 / ATCC 24843) OX=284812 GN=pop2 PE=1 SV=1	177	DTSNTVSPGSKPI	31.2747	U	K.VDTSNTVS#PGSK.P	2	184.51	162.51	165.79	157.69	168.27	145.38	139.28
sp|P0CT83|RL12A_SCHPO	rpl1201	60S ribosomal protein L12-A OS=Schizosaccharomyces pombe (strain 972 / ATCC 24843) OX=284812 GN=rpl1201 PE=3 SV=1	101	DKNVAHSGNVSLD	27.1205	R	K.NVAHS#GNVSLDEIIEVAR.T	1	78.71	70.38	65.75	77.55	89.46	67.98	76.45
sp|Q10218|PPC89_SCHPO	ppc89	Spindle pole body protein ppc89 OS=Schizosaccharomyces pombe (strain 972 / ATCC 24843) OX=284812 GN=ppc89 PE=1 SV=1	353	LTKLGESNVDDGM	53.7097	U	K.LGES#NVDDGM*AASR.Y	2	96.19	90.77	75.97	77.51	95.28	71.96	64.15
sp|P41887|HSP90_SCHPO	swo1	Heat shock protein 90 homolog OS=Schizosaccharomyces pombe (strain 972 / ATCC 24843) OX=284812 GN=swo1 PE=1 SV=2	277	IWTRNPSEVTKEE	37.5398	U	R.NPS#EVTK.E	3	828.07	576.16	764.44	550.79	721.38	575.37	558.07
sp|Q09847|NU146_SCHPO	nup146	Nucleoporin nup146 OS=Schizosaccharomyces pombe (strain 972 / ATCC 24843) OX=284812 GN=nup146 PE=1 SV=1	199	SKFQVESPLAKDA	1000	U	K.FQVES#PLAK.D	1	42.99	46.74	32.38	42.94	44.85	42.99	40.82
sp|Q10209|YAY1_SCHPO	SPAC4H3.01	Uncharacterized J domain-containing protein C4H3.01 OS=Schizosaccharomyces pombe (strain 972 / ATCC 24843) OX=284812 GN=SPAC4H3.01 PE=1 SV=1	277	AMDAKLSIDQMQK	1000	U	K.LS#IDQM*QK.L	2	183.35	234.8	139.72	194.63	113.05	150.41	137.83
sp|O59855|HSP72_SCHPO	ssa2	Probable heat shock protein ssa2 OS=Schizosaccharomyces pombe (strain 972 / ATCC 24843) OX=284812 GN=ssa2 PE=1 SV=3	328	SKVDKASVNEIVL	93.5557	U	K.AS#VNEIVLVGGSTR.I	5	220.72	141.96	197.83	141.68	205.91	139.86	114.91
sp|O94598|SEC5_SCHPO	sec5	Exocyst complex component sec5 OS=Schizosaccharomyces pombe (strain 972 / ATCC 24843) OX=284812 GN=sec5 PE=1 SV=1	50	HHERNRSEDILRT	1000	U	R.NRS#EDILR.T	4	812.82	618.04	506.37	476.43	425.87	428.35	406.99
sp|Q9UT50|YFR3_SCHPO	SPAC821.03c	Uncharacterized protein C821.03c OS=Schizosaccharomyces pombe (strain 972 / ATCC 24843) OX=284812 GN=SPAC821.03c PE=1 SV=1	31	QLHSGRSLTYGDR	17.0091	U	R.S#LTYGDR.K	6	1246.02	1078.32	1071.92	1061.49	979.92	992.96	1044.97
sp|Q10084|MFS2_SCHPO	mfs2	Uncharacterized transporter mfs2 OS=Schizosaccharomyces pombe (strain 972 / ATCC 24843) OX=284812 GN=mfs2 PE=3 SV=1	36	GLEKQLSNGADAA	36.684	U	K.QLS#NGADAAIDTTADDR.G	1	26.74	17.27	24.49	18.28	16.72	17.21	19.29
sp|O59773|EAF_SCHPO	vid21	Chromatin modification-related protein vid21 OS=Schizosaccharomyces pombe (strain 972 / ATCC 24843) OX=284812 GN=vid21 PE=1 SV=2	973	SSSLKLTPEQIHQ	1000	U	K.LT#PEQIHQLQQR.K	2	120.57	119.78	97.85	87.84	102.13	78.94	84.71
sp|O94601|YC8E_SCHPO	SPCC622.14	Uncharacterized protein C622.14 OS=Schizosaccharomyces pombe (strain 972 / ATCC 24843) OX=284812 GN=SPCC622.14 PE=4 SV=2	306	YSALAASPPPEDY	30.6121	U	R.GTYDAEIDSPYSALAAS#PPPEDYSK.K	1	55.06	37.01	52.4	36.91	41.11	38.22	33.66
sp|O13779|YF2E_SCHPO	SPAC17A2.14	Putative metal ion transporter C17A12.14 OS=Schizosaccharomyces pombe (strain 972 / ATCC 24843) OX=284812 GN=SPAC17A2.14 PE=1 SV=4	70	DLLEPPSEHSSNG	18.9783	U	R.LLGNSDSDLLEPPS#EHS#S#NGEDDK.D	1	41.49	25.47	35.85	22.59	36.28	26.01	24.38
sp|O94311|YH56_SCHPO	SPBC215.06c	UPF0743 protein C215.06c OS=Schizosaccharomyces pombe (strain 972 / ATCC 24843) OX=284812 GN=SPBC215.06c PE=1 SV=2	93	NTDNQNTPAGPTK	39.6629	U	K.ELSPNTDNQNT#PAGPTK.H	2	41.62	37.39	36.63	34.42	39.67	30.54	37.36
sp|O94378|YG0C_SCHPO	SPBC1604.12	Uncharacterized protein C1604.12 OS=Schizosaccharomyces pombe (strain 972 / ATCC 24843) OX=284812 GN=SPBC1604.12 PE=1 SV=1	78	PSTAPGSAGSTPK	19.6069	U	K.VDVSSPPSTAPGS#AGSTPK.T	1	71.22	75.4	68.01	58.02	60.86	62.35	61.43
sp|Q09831|PPK14_SCHPO	ppk14	Serine/threonine-protein kinase ppk14 OS=Schizosaccharomyces pombe (strain 972 / ATCC 24843) OX=284812 GN=ppk14 PE=1 SV=1	114	SGTDSISVIKKSF	13.3795	U	R.KIDGTGSSAEGGDGSGTDSIS#VIK.K	1	102.21	102.66	77.79	98.25	76.64	79.88	78.48
sp|Q9P772|GUAA_SCHPO	gua1	GMP synthase [glutamine-hydrolyzing] OS=Schizosaccharomyces pombe (strain 972 / ATCC 24843) OX=284812 GN=gua1 PE=3 SV=1	365	ISFKGPSQTIKTH	17.0091	U	K.GPS#QTIK.T	1	80.6	80.96	68.07	71.44	68.49	68.51	69.2
sp|O59763|OCA2_SCHPO	oca2	Serine/threonine-protein kinase oca2 OS=Schizosaccharomyces pombe (strain 972 / ATCC 24843) OX=284812 GN=oca2 PE=1 SV=1	239	GSLSLKSLVPNHH	1000	U	K.S#LVPNHHDK.H	1	196.79	141.31	157.18	128.69	150.16	130.45	135.83
sp|O74444|MU122_SCHPO	mug122	Meiotically up-regulated gene 122 protein OS=Schizosaccharomyces pombe (strain 972 / ATCC 24843) OX=284812 GN=mug122 PE=1 SV=1	492	LSQQRDSFELCTT	51.0043	U	R.DS#FELCTTGYR.D	2	137.31	126.61	116.96	120.2	107.34	100.72	102.23
sp|P41000|CPS3_SCHPO	cps3	Protein cps3 OS=Schizosaccharomyces pombe (strain 972 / ATCC 24843) OX=284812 GN=cps3 PE=1 SV=3	234	RSLSSISVKSSTS	17.0091	U	R.SLSSIS#VK.S	3	513.51	387.97	357.26	337.69	427.62	296.65	266.56
sp|O13936|SPT5_SCHPO	spt5	Transcription elongation factor spt5 OS=Schizosaccharomyces pombe (strain 972 / ATCC 24843) OX=284812 GN=spt5 PE=1 SV=1	827	VANGSRTPAWNTG	65.4396	U	R.T#PAWNTGSR.T	6	948.57	758.42	805.9	680.43	746.98	669.84	662.73
sp|Q9Y7U0|YCJE_SCHPO	SPCC63.14	Uncharacterized protein C63.14 OS=Schizosaccharomyces pombe (strain 972 / ATCC 24843) OX=284812 GN=SPCC63.14 PE=1 SV=1	882	TEVYRHSIERIVP	17.2497	U	R.NGFGDVDEQDATEVYRHS#IER.I	3	124.6	94.4	100.03	84.77	97.17	86.37	77.39
sp|O74978|YQL5_SCHPO	SPCC1827.05c	Uncharacterized RNA-binding protein C1827.05c OS=Schizosaccharomyces pombe (strain 972 / ATCC 24843) OX=284812 GN=SPCC1827.05c PE=4 SV=1	256	SHPKAASPVASKK	44.2778	U	K.AAS#PVASK.K	12	2965.06	2792.27	2698.43	2604.01	2678.66	2696.39	2506.55
sp|P08096|TOP2_SCHPO	top2	DNA topoisomerase 2 OS=Schizosaccharomyces pombe (strain 972 / ATCC 24843) OX=284812 GN=top2 PE=1 SV=2	1330	RSQSVDSEDAGSK	17.2497	U	R.SQSVDS#EDAGSK.K	1	68.76	21.76	69.26	20.81	70.72	27.18	24.97
sp|Q9UUI4|NOP53_SCHPO	rrp16	Ribosome biogenesis protein NOP53 OS=Schizosaccharomyces pombe (strain 972 / ATCC 24843) OX=284812 GN=rrp16 PE=1 SV=1	222	KEQKRISELEEKE	1000	U	K.RIS#ELEEK.E	1	116.76	95.74	83.55	79.61	96.39	83.31	66.48
sp|Q9URW7|VPS17_SCHPO	vps17	Vacuolar protein sorting-associated protein 17 OS=Schizosaccharomyces pombe (strain 972 / ATCC 24843) OX=284812 GN=vps17 PE=3 SV=1	476	EYPRRLSNPPPSQ	71.9493	U	R.RLS#NPPPSQK.T	3	341.98	358.03	234.63	304.68	247.94	274.05	247.7
sp|O94488|MBO1_SCHPO	mbo1	Microtubule organizer protein 1 OS=Schizosaccharomyces pombe (strain 972 / ATCC 24843) OX=284812 GN=mbo1 PE=1 SV=1	224	DILIPASAMKDLK	37.549	U	K.ISDILIPAS#AM*K.D	1	43.38	39.13	27.76	33.45	50.65	31.73	30.6
sp|P33520|RES1_SCHPO	res1	Cell division cycle-related protein res1/sct1 OS=Schizosaccharomyces pombe (strain 972 / ATCC 24843) OX=284812 GN=res1 PE=1 SV=1	411	FPENDDSPLNSKI	36.5564	U	K.DM*SFPENDDS#PLNSK.I	5	455.07	367.14	426.71	364.35	416.08	345.03	327.63
sp|Q9US11|YK67_SCHPO	SPAC607.07c	Uncharacterized protein C607.07c OS=Schizosaccharomyces pombe (strain 972 / ATCC 24843) OX=284812 GN=SPAC607.07c PE=4 SV=1	118	SSFSRQSGENAET	29.3762	U	R.QS#GENAETQSQVSASPFNDK.N	9	304.78	332.97	248.57	310.19	259.2	245.03	232.85
sp|Q9Y7Y1|SGM1_SCHPO	sgm1	Protein sgm1 OS=Schizosaccharomyces pombe (strain 972 / ATCC 24843) OX=284812 GN=sgm1 PE=3 SV=1	420	YESEAISPTSGTP	23.6238	U	K.FSLYESEAIS#PTSGTPSNLEK.G	1	57.96	94.38	48.82	88.4	50.2	96.89	100.91
sp|Q9P7S5|UBP7_SCHPO	ubp7	Probable ubiquitin carboxyl-terminal hydrolase 7 OS=Schizosaccharomyces pombe (strain 972 / ATCC 24843) OX=284812 GN=ubp7 PE=1 SV=1	638	KLTRRLSDLSVNS	23.6238	U	R.RLS#DLSVNSSGQISK.Q	1	75.66	121.85	60.17	92.62	57.55	80.71	79.54
sp|Q9UUA2|PIF1_SCHPO	pfh1	ATP-dependent DNA helicase pfh1 OS=Schizosaccharomyces pombe (strain 972 / ATCC 24843) OX=284812 GN=pfh1 PE=1 SV=1	284	FSVPLNSASKSPI	20.1669	U	K.FSVPLNS#ASK.S	1	16.43	14.59	12.29	11.17	15.75	13.5	10.36
sp|Q9P7S7|NOP58_SCHPO	nop58	Nucleolar protein 58 OS=Schizosaccharomyces pombe (strain 972 / ATCC 24843) OX=284812 GN=nop58 PE=1 SV=1	377	LRVDALSDKDTTN	1000	U	R.VDALS#DK.D	1	92.98	90.99	95.75	99.9	75.63	95.93	91.31
sp|Q10218|PPC89_SCHPO	ppc89	Spindle pole body protein ppc89 OS=Schizosaccharomyces pombe (strain 972 / ATCC 24843) OX=284812 GN=ppc89 PE=1 SV=1	58	EPFFQDTPNTKSL	35.7774	U	K.REDFEPFFQDT#PNTK.S	4	208.01	226.72	167.84	223.96	178.64	246.15	216.84
sp|P07799|TOP1_SCHPO	top1	DNA topoisomerase 1 OS=Schizosaccharomyces pombe (strain 972 / ATCC 24843) OX=284812 GN=top1 PE=1 SV=2	136	AVKKEESDTDDSV	30.8348	U	K.EES#DTDDSVPLR.A	4	181.95	147.24	191.71	155.88	162.58	147.04	153.64
sp|P41390|PUR1_SCHPO	ade4	Amidophosphoribosyltransferase OS=Schizosaccharomyces pombe (strain 972 / ATCC 24843) OX=284812 GN=ade4 PE=1 SV=1	506	NRARKHSFAEDEE	1000	U	R.KHS#FAEDEER.E	15	1532.88	1300.93	1320.68	1302.61	1300.49	1341.57	1136.72
sp|P0CT63|RS30_SCHPO	rps3002	40S ribosomal protein S30-B OS=Schizosaccharomyces pombe (strain 972 / ATCC 24843) OX=284812 GN=rps3002 PE=3 SV=1	7	MGKVHGSLARAGK	1000	R	K.VHGS#LAR.A	1	48.97	85.42	35.63	77.67	42.61	79.72	76.24
sp|Q10187|UCP6_SCHPO	ucp6	UBA domain-containing protein 6 OS=Schizosaccharomyces pombe (strain 972 / ATCC 24843) OX=284812 GN=ucp6 PE=1 SV=1	463	QSNRNVSPSANHN	31.2747	U	R.NVS#PSANHNEQWYLVR.F	2	17.41	20.56	18.59	14.63	15.87	18.71	14.76
sp|Q09142|ORC2_SCHPO	orc2	Origin recognition complex subunit 2 OS=Schizosaccharomyces pombe (strain 972 / ATCC 24843) OX=284812 GN=orc2 PE=1 SV=1	62	LTPEVVTPRTPGH	49.5899	U	K.GVLEDPSTLTPEVVT#PR.T	6	339.15	312.99	323.57	279.66	301.06	257.68	254.08
sp|O74400|YOCE_SCHPO	SPBC4F6.14	Uncharacterized RNA-binding protein C4F6.14 OS=Schizosaccharomyces pombe (strain 972 / ATCC 24843) OX=284812 GN=SPBC4F6.14 PE=1 SV=1	247	ESEEEGSNVDDVE	38.3708	U	K.ELAGESEEEGS#NVDDVEDSGDSSSDK.N	2	34.09	29.51	36.32	41.28	37.31	37.75	46.13
sp|O14179|SDO1_SCHPO	sdo1	Ribosome maturation protein sdo1 OS=Schizosaccharomyces pombe (strain 972 / ATCC 24843) OX=284812 GN=sdo1 PE=3 SV=1	131	KRPYPASIIEKAL	23.6238	U	K.RPYPAS#IIEK.A	3	425.23	352.18	362.12	343.43	381.33	351.67	363.52
sp|Q9UQY2|PSB6_SCHPO	pam1	Probable proteasome subunit beta type-6 OS=Schizosaccharomyces pombe (strain 972 / ATCC 24843) OX=284812 GN=pam1 PE=3 SV=1	33	LAGDTRSVNGYNI	44.2778	U	R.S#VNGYNINTR.F	2	320.4	248.27	314.55	249.02	282.82	234.41	239.15
sp|O13735|FAT1_SCHPO	fat1	Actin-interacting protein 3 homolog OS=Schizosaccharomyces pombe (strain 972 / ATCC 24843) OX=284812 GN=fat1 PE=1 SV=2	320	KLSRRPTINTSFD	33.6572	U	R.RPT#INTSFDR.K	4	570.34	449.98	389.49	483.49	419.27	405.16	434.3
sp|Q9HE13|YI32_SCHPO	SPAC1399.02	Uncharacterized MFS-type transporter C1399.02 OS=Schizosaccharomyces pombe (strain 972 / ATCC 24843) OX=284812 GN=SPAC1399.02 PE=3 SV=1	60	QIYGAGSLKSRFS	31.2747	U	K.NQDQIYGAGS#LK.S	1	94.58	52.33	49.81	40.91	69.57	37.75	33.36
sp|O94244|HAT2_SCHPO	mis16	Histone acetyltransferase type B subunit 2 OS=Schizosaccharomyces pombe (strain 972 / ATCC 24843) OX=284812 GN=mis16 PE=1 SV=1	226	SETKVISPIAKYH	1000	U	K.VIS#PIAK.Y	3	539.79	553.08	516.64	568.48	558.39	564.28	550.88
sp|Q10425|EIF3B_SCHPO	SPAC25G10.08	Eukaryotic translation initiation factor 3 subunit B OS=Schizosaccharomyces pombe (strain 972 / ATCC 24843) OX=284812 GN=SPAC25G10.08 PE=1 SV=1	628	WRPRPPSPLTKED	15.0073	U	R.PRPPS#PLTK.E	2	284.53	344.52	284.29	335.58	214.41	326.53	320.38
sp|Q10367|GLO3_SCHPO	glo3	ADP-ribosylation factor GTPase-activating protein glo3 OS=Schizosaccharomyces pombe (strain 972 / ATCC 24843) OX=284812 GN=glo3 PE=3 SV=2	396	QYFGRGSFDPEAA	1000	U	R.GS#FDPEAAAEAQER.L	6	476.76	571.16	407.01	457.39	386.83	376.46	347.43
sp|O14307|TRM61_SCHPO	cpd1	tRNA (adenine(58)-N(1))-methyltransferase catalytic subunit trm61 OS=Schizosaccharomyces pombe (strain 972 / ATCC 24843) OX=284812 GN=cpd1 PE=3 SV=1	296	EDQDNDSMLGENK	1000	U	K.VEDQDNDS#M*LGENK.S	1	127.81	51.17	125.97	42.64	108.17	53.26	49.18
sp|O74505|YJD2_SCHPO	SPCC594.02c	Uncharacterized protein C594.02c OS=Schizosaccharomyces pombe (strain 972 / ATCC 24843) OX=284812 GN=SPCC594.02c PE=1 SV=1	480	DTSSRSSTLTERP	24.437	U	R.SS#TLTERPVVH.-	1	51.74	54.61	56.64	60.84	64.91	61.26	66.7
sp|P78810|VTC4_SCHPO	vtc4	Vacuolar transporter chaperone 4 OS=Schizosaccharomyces pombe (strain 972 / ATCC 24843) OX=284812 GN=vtc4 PE=1 SV=2	567	KRKGRDSFVAALN	51.8089	U	K.GRDS#FVAALNSR.L	5	496.66	500.86	471.73	489.86	456.52	478.64	453.68
sp|Q09794|PYR1_SCHPO	ura1	Protein ura1 OS=Schizosaccharomyces pombe (strain 972 / ATCC 24843) OX=284812 GN=ura1 PE=1 SV=1	1916	DISLNMTPNFKPS	47.0452	U	K.AHPDISLNM*T#PNFK.P	3	98.15	82.5	92.72	88.6	109.29	79.72	78.45
sp|O14079|MDB1_SCHPO	mdb1	DNA damage response protein Mdb1 OS=Schizosaccharomyces pombe (strain 972 / ATCC 24843) OX=284812 GN=mdb1 PE=1 SV=2	253	IQGETKSPSSVSQ	20.1669	U	K.S#PSSVSQSLSGDPSLK.P	3	259.87	221.05	236.98	238.62	227.55	231.78	190.16
sp|O43088|RBA50_SCHPO	rba50	RNA polymerase II-associated protein rba50 OS=Schizosaccharomyces pombe (strain 972 / ATCC 24843) OX=284812 GN=rba50 PE=3 SV=1	233	NEEDDASEDAKHS	1000	U	K.GNEEDDAS#EDAK.H	3	107.6	59.47	102.43	49.16	96.01	53.04	62.84
sp|O14100|ZDS1_SCHPO	zds1	Protein zds1 OS=Schizosaccharomyces pombe (strain 972 / ATCC 24843) OX=284812 GN=zds1 PE=1 SV=2	675	GSTSSPSPPSSES	17.0091	U	K.GSTSSPS#PPSSESK.K	2	42.61	33.93	33.33	35.92	34.94	32.08	24.11
sp|Q09822|CDC15_SCHPO	cdc15	Cell division control protein 15 OS=Schizosaccharomyces pombe (strain 972 / ATCC 24843) OX=284812 GN=cdc15 PE=1 SV=2	715	SSTLRPSFERSAS	20.1669	U	R.SSTLRPS#FER.S	3	191.59	237.33	207.68	219.88	211.89	192.12	158.73
sp|O94354|ASSY_SCHPO	arg12	Argininosuccinate synthase OS=Schizosaccharomyces pombe (strain 972 / ATCC 24843) OX=284812 GN=arg12 PE=3 SV=1	328	YNGQFFSPCTRML	34.0887	U	K.ILYNGQFFS#PCTR.M	2	451.48	362.92	372.76	356.54	412.89	345.68	309.49
sp|O14299|WIS4_SCHPO	wis4	MAP kinase kinase kinase wis4 OS=Schizosaccharomyces pombe (strain 972 / ATCC 24843) OX=284812 GN=wis4 PE=3 SV=1	1358	TDSLAASYKEESA	20.1669	U	K.AETDSLAAS#YK.E	2	99.33	91.24	73.02	78.91	72.52	80.15	77.49
sp|O94601|YC8E_SCHPO	SPCC622.14	Uncharacterized protein C622.14 OS=Schizosaccharomyces pombe (strain 972 / ATCC 24843) OX=284812 GN=SPCC622.14 PE=4 SV=2	223	MFSRSVSQQIQDV	17.0091	U	R.SVS#QQIQDVNK.S	2	87.21	58.93	66.78	47.38	50.32	40.18	45.76
sp|Q9UT50|YFR3_SCHPO	SPAC821.03c	Uncharacterized protein C821.03c OS=Schizosaccharomyces pombe (strain 972 / ATCC 24843) OX=284812 GN=SPAC821.03c PE=1 SV=1	107	LKATLPSLDGRRL	37.5398	U	K.ATLPS#LDGRR.L	6	986.11	1044.02	771.87	894.77	726.9	831.17	803.38
sp|P87137|YDM6_SCHPO	SPAC57A7.06	Uncharacterized protein C57A7.06 OS=Schizosaccharomyces pombe (strain 972 / ATCC 24843) OX=284812 GN=SPAC57A7.06 PE=1 SV=1	83	KRFADWSFNASKS	27.1205	U	R.FADWS#FNASK.S	1	227.52	214.1	146.51	144.26	256.95	170.83	135.35
sp|O13735|FAT1_SCHPO	fat1	Actin-interacting protein 3 homolog OS=Schizosaccharomyces pombe (strain 972 / ATCC 24843) OX=284812 GN=fat1 PE=1 SV=2	208	RGSSQGSISSFRN	20.1669	U	R.GSSQGS#ISSFR.N	1	43.45	45.3	37.82	39.11	36.76	33.91	31.11
sp|Q9UUA2|PIF1_SCHPO	pfh1	ATP-dependent DNA helicase pfh1 OS=Schizosaccharomyces pombe (strain 972 / ATCC 24843) OX=284812 GN=pfh1 PE=1 SV=1	288	LNSASKSPIGSSL	59.2977	U	K.S#PIGSSLFK.T	3	778.37	788.19	612.82	667.79	732.22	725.36	699.01
sp|O43046|VATF_SCHPO	vma7	V-type proton ATPase subunit F OS=Schizosaccharomyces pombe (strain 972 / ATCC 24843) OX=284812 GN=vma7 PE=3 SV=1	109	YDPEKDSILRRVR	52.4027	U	K.DDPYDPEKDS#ILR.R	1	75.14	49.23	59.92	53.83	71.36	63.52	54.46
sp|O13690|YDYB_SCHPO	SPAC11E3.11c	PH and SEC7 domain-containing protein C11E3.11c OS=Schizosaccharomyces pombe (strain 972 / ATCC 24843) OX=284812 GN=SPAC11E3.11c PE=4 SV=1	28	RSPSSLSQRSKTS	17.0091	U	R.SPSSLS#QR.S	1	252.2	170.91	217.15	183.21	215.28	155.24	169
sp|O74561|YCZ8_SCHPO	SPCC970.08	Uncharacterized inositol polyphosphate kinase C970.08 OS=Schizosaccharomyces pombe (strain 972 / ATCC 24843) OX=284812 GN=SPCC970.08 PE=1 SV=1	517	SVFRDNSVAFGQL	59.3668	U	R.DNS#VAFGQLDNGNTSSR.A	1	28.3	22.32	18.77	17.29	22.64	18.25	19.35
sp|O74431|ATC9_SCHPO	SPCC1672.11c	Probable cation-transporting ATPase C1672.11c OS=Schizosaccharomyces pombe (strain 972 / ATCC 24843) OX=284812 GN=SPCC1672.11c PE=3 SV=1	88	RYNDGESIAASRD	31.2747	U	R.YNDGES#IAASR.D	2	258.1	171.24	193.89	159.63	273.16	171.48	170.66
sp|O13370|DED1_SCHPO	ded1	ATP-dependent RNA helicase ded1 OS=Schizosaccharomyces pombe (strain 972 / ATCC 24843) OX=284812 GN=ded1 PE=1 SV=1	52	AVGDDESVSSRGS	17.0091	U	K.PSAGAAPAVGDDES#VSSR.G	2	56.04	28.18	35.9	33.24	45.59	30.98	37.28
sp|O36025|MPD2_SCHPO	mpd2	GYF domain-containing protein mpd2 OS=Schizosaccharomyces pombe (strain 972 / ATCC 24843) OX=284812 GN=mpd2 PE=1 SV=1	511	SKANSLSEISYNQ	20.1669	U	K.ANSLS#EISYNQQSECR.S	1	39.21	15.53	33.78	14.77	31.85	13.59	15.51
sp|Q09822|CDC15_SCHPO	cdc15	Cell division control protein 15 OS=Schizosaccharomyces pombe (strain 972 / ATCC 24843) OX=284812 GN=cdc15 PE=1 SV=2	840	STSRARSPEPTNR	31.2747	U	R.S#PEPTNR.N	4	128.13	86.1	112.57	81.66	105.99	91.76	75.96
sp|O94378|YG0C_SCHPO	SPBC1604.12	Uncharacterized protein C1604.12 OS=Schizosaccharomyces pombe (strain 972 / ATCC 24843) OX=284812 GN=SPBC1604.12 PE=1 SV=1	185	GTSSPESIDNNSN	36.5564	U	R.LASNPTSIGTSS#PES#IDNNSNNK.K	1	36.87	7.72	33.95	5.81	32.67	8.03	7.29
sp|O94664|MU166_SCHPO	mug166	Meiotically up-regulated gene 166 protein OS=Schizosaccharomyces pombe (strain 972 / ATCC 24843) OX=284812 GN=mug166 PE=1 SV=3	178	SASSRASETGTTS	17.0091	U	R.AS#ETGTTSPQSMR.N	1	42.06	48.97	43.24	39.05	36.73	36.02	32.75
sp|Q1MTN3|PIC1_SCHPO	pic1	Inner centromere protein-related protein pic1 OS=Schizosaccharomyces pombe (strain 972 / ATCC 24843) OX=284812 GN=pic1 PE=1 SV=2	156	STKGGVSPIKETR	1000	U	K.GGVS#PIK.E	4	382.56	464.38	320.44	342.77	368.09	439.8	378.14
sp|Q9UU99|YJX4_SCHPO	SPCC23B6.04c	CRAL-TRIO domain-containing protein C23B6.04c OS=Schizosaccharomyces pombe (strain 972 / ATCC 24843) OX=284812 GN=SPCC23B6.04c PE=1 SV=1	525	LQEKAASFDIPNK	1000	U	K.AAS#FDIPNK.S	12	2813.59	3845.77	2064.77	2920.17	2124.32	2204.82	2015.63
sp|O13936|SPT5_SCHPO	spt5	Transcription elongation factor spt5 OS=Schizosaccharomyces pombe (strain 972 / ATCC 24843) OX=284812 GN=spt5 PE=1 SV=1	899	WNSGAKTPAWNAG	1000	U	K.T#PAWNAGNK.T	5	579.69	460.29	441.57	397.69	442.02	352.33	376.96
sp|Q9P6K7|ARC1_SCHPO	SPAC30C2.04	tRNA-aminoacylation cofactor arc1 OS=Schizosaccharomyces pombe (strain 972 / ATCC 24843) OX=284812 GN=SPAC30C2.04 PE=3 SV=1	226	KKEGKPSQEASVK	18.8054	U	K.EGKPS#QEASVK.S	1	93.77	114.41	80.73	114.88	81.93	98.54	99.9
sp|O13690|YDYB_SCHPO	SPAC11E3.11c	PH and SEC7 domain-containing protein C11E3.11c OS=Schizosaccharomyces pombe (strain 972 / ATCC 24843) OX=284812 GN=SPAC11E3.11c PE=4 SV=1	591	QTRHFHSVSEIKK	20.1669	U	R.HFHS#VSEIK.K	1	114.13	100.67	96.04	104.63	97.52	103.43	123.46
sp|O94260|G3BP_SCHPO	nxt3	Putative G3BP-like protein OS=Schizosaccharomyces pombe (strain 972 / ATCC 24843) OX=284812 GN=nxt3 PE=1 SV=1	167	YVNGVQSQEHLPS	29.3762	U	K.DVASEPYVNGVQS#QEHLPSAK.E	4	157.53	129.11	147.36	131.43	138.45	130.43	123.16
sp|P07669|TPIS_SCHPO	tpi1	Triosephosphate isomerase OS=Schizosaccharomyces pombe (strain 972 / ATCC 24843) OX=284812 GN=tpi1 PE=1 SV=4	29	IIEGLNTTKLNVG	17.0091	U	K.TIIEGLNT#TK.L	1	43.61	55.59	44.65	51.84	42.47	67.82	45.77
sp|Q9UU99|YJX4_SCHPO	SPCC23B6.04c	CRAL-TRIO domain-containing protein C23B6.04c OS=Schizosaccharomyces pombe (strain 972 / ATCC 24843) OX=284812 GN=SPCC23B6.04c PE=1 SV=1	262	KISLTNTEHYKFH	15.0073	U	K.ISLTNT#EHYK.F	3	304.6	158.65	225.3	153.1	249.92	171.96	177.72
sp|Q92345|PDC2_SCHPO	SPAC1F8.07c	Probable pyruvate decarboxylase C1F8.07c OS=Schizosaccharomyces pombe (strain 972 / ATCC 24843) OX=284812 GN=SPAC1F8.07c PE=1 SV=3	233	RAAGAESAFVKLA	1000	U	R.AAGAES#AFVK.L	5	365.33	217.63	347.95	219.06	398.43	212.89	217.62
sp|Q9P7C7|PRP11_SCHPO	prp11	Pre-mRNA-processing ATP-dependent RNA helicase prp11 OS=Schizosaccharomyces pombe (strain 972 / ATCC 24843) OX=284812 GN=prp11 PE=3 SV=1	859	TEAEAKSPLEKIT	20.2788	U	K.AYGEDEEDVET#EAEAKS#PLEK.I	1	33.19	38.14	31.6	31.48	33.5	37.05	39.11
sp|Q10425|EIF3B_SCHPO	SPAC25G10.08	Eukaryotic translation initiation factor 3 subunit B OS=Schizosaccharomyces pombe (strain 972 / ATCC 24843) OX=284812 GN=SPAC25G10.08 PE=1 SV=1	182	VNWNRKSDVPEQI	1000	U	K.S#DVPEQIVDR.E	4	422.8	455.65	428.45	469.16	384.73	431.49	441.22
sp|O13936|SPT5_SCHPO	spt5	Transcription elongation factor spt5 OS=Schizosaccharomyces pombe (strain 972 / ATCC 24843) OX=284812 GN=spt5 PE=1 SV=1	845	WNSGSKTPAWNSG	65.4396	U	K.T#PAWNSGSR.T	5	708.6	523.06	504.09	444.28	523.78	420.55	489.84
sp|O74828|ESF1_SCHPO	esf1	Pre-rRNA-processing protein esf1 OS=Schizosaccharomyces pombe (strain 972 / ATCC 24843) OX=284812 GN=esf1 PE=1 SV=1	117	SSKSTKSEELTDE	13.0627	U	K.S#T#KS#EELTDEESEDEEVYDPAR.G	1	19.69	12.58	20.81	11.06	14.58	11.6	13.45
sp|O59741|YN25_SCHPO	SPBC530.05	Uncharacterized transcriptional regulatory protein C530.05 OS=Schizosaccharomyces pombe (strain 972 / ATCC 24843) OX=284812 GN=SPBC530.05 PE=3 SV=2	13	ASPEEDSPRHGDN	38.1888	U	K.SASPEEDS#PR.H	2	60.1	54.68	51.35	47.03	58.41	46.45	44.36
sp|Q9US25|HRP1_SCHPO	hrp1	Chromodomain helicase hrp1 OS=Schizosaccharomyces pombe (strain 972 / ATCC 24843) OX=284812 GN=hrp1 PE=1 SV=1	161	HRFSINSASGTEI	23.6238	U	R.HRFSINS#ASGTEIR.T	2	190.97	91.54	148.55	62.11	168.57	65.35	69.3
sp|Q9UT50|YFR3_SCHPO	SPAC821.03c	Uncharacterized protein C821.03c OS=Schizosaccharomyces pombe (strain 972 / ATCC 24843) OX=284812 GN=SPAC821.03c PE=1 SV=1	241	INARMTSTSSKPY	24.437	U	R.M*TS#TSSK.P	1	185.46	184.8	141.56	182.32	157.24	207.34	180.99
sp|O59763|OCA2_SCHPO	oca2	Serine/threonine-protein kinase oca2 OS=Schizosaccharomyces pombe (strain 972 / ATCC 24843) OX=284812 GN=oca2 PE=1 SV=1	20	GDSDHKSDNSSSS	24.2431	U	K.S#DNSSSSLENK.L	1	31.41	25.39	28.32	27.04	29.3	23.46	27.12
sp|Q9Y7U0|YCJE_SCHPO	SPCC63.14	Uncharacterized protein C63.14 OS=Schizosaccharomyces pombe (strain 972 / ATCC 24843) OX=284812 GN=SPCC63.14 PE=1 SV=1	428	KVPERNSVPAYNE	18.8054	U	K.VPERNS#VPAYNEK.L	2	139.45	146.11	121.23	126.26	117.87	121.25	148.38
sp|O14338|YB33_SCHPO	SPBC2F12.03c	Uncharacterized serine-rich protein C2F12.03c OS=Schizosaccharomyces pombe (strain 972 / ATCC 24843) OX=284812 GN=SPBC2F12.03c PE=1 SV=1	218	PKTILESPLRKQG	31.2747	U	K.TILES#PLR.K	2	127.51	142.5	104.02	142.8	129.98	184.31	174.66
sp|O60183|SAT1_SCHPO	sat1	Protein sat1 OS=Schizosaccharomyces pombe (strain 972 / ATCC 24843) OX=284812 GN=sat1 PE=4 SV=1	477	VSEGRLSEEVSKE	31.2747	U	R.LS#EEVSK.E	2	129.64	152.73	108.19	149.56	138.65	154.19	134.38
sp|P87159|NIF1_SCHPO	nif1	Mitosis inhibitor nif1 OS=Schizosaccharomyces pombe (strain 972 / ATCC 24843) OX=284812 GN=nif1 PE=1 SV=1	296	NESGNESSKEPDK	19.6069	U	K.NESPADVSNNESGNES#S#KEPDK.E	1	33.37	31.15	22.07	25.19	30.22	30.18	25.36
sp|Q10289|FAS2_SCHPO	fas2	Fatty acid synthase subunit alpha OS=Schizosaccharomyces pombe (strain 972 / ATCC 24843) OX=284812 GN=fas2 PE=1 SV=2	167	KSIEEVSPQKSIK	39.6629	U	K.SIEEVS#PQK.S	1	235.99	210.91	210.8	212.58	206.22	196.25	190.33
sp|O13936|SPT5_SCHPO	spt5	Transcription elongation factor spt5 OS=Schizosaccharomyces pombe (strain 972 / ATCC 24843) OX=284812 GN=spt5 PE=1 SV=1	818	WAQGARTPAVANG	64.3979	U	R.T#PAVANGSR.T	1	393.88	293.87	328.52	260.64	301.81	260.76	250.11
sp|P87050|CDR2_SCHPO	cdr2	Mitosis inducer protein kinase cdr2 OS=Schizosaccharomyces pombe (strain 972 / ATCC 24843) OX=284812 GN=cdr2 PE=1 SV=1	311	EKLASQSPLVEKT	17.0091	U	K.LASQS#PLVEK.T	1	21.9	19.05	20.3	21.76	22.36	21.44	23.66
sp|Q9UUG0|FAS1_SCHPO	fas1	Fatty acid synthase subunit beta OS=Schizosaccharomyces pombe (strain 972 / ATCC 24843) OX=284812 GN=fas1 PE=1 SV=1	1883	ANPSRVSASFTDA	17.0091	U	R.VS#ASFTDAALR.F	2	101.11	84.11	87.9	95.51	83.47	86.12	75.8
sp|Q9UUA5|MTXL_SCHPO	SPBC409.19c	Metaxin-like protein C409.19c OS=Schizosaccharomyces pombe (strain 972 / ATCC 24843) OX=284812 GN=SPBC409.19c PE=3 SV=1	376	IDETTESKATHDS	17.0091	U	K.EIDETTES#K.A	1	45.24	31.78	33.26	30.92	36.53	23.85	28.25
sp|O13614|RS10B_SCHPO	rps1002	40S ribosomal protein S10-B OS=Schizosaccharomyces pombe (strain 972 / ATCC 24843) OX=284812 GN=rps1002 PE=3 SV=1	136	PGGFAPSFRGGFG	1000	U	K.DDGAAPGGFAPS#FR.G	6	1208.06	404.44	1081.36	433.34	1017.35	389.73	429.33
sp|O94525|YBU1_SCHPO	SPBC609.01	Uncharacterized ribonuclease C609.01 OS=Schizosaccharomyces pombe (strain 972 / ATCC 24843) OX=284812 GN=SPBC609.01 PE=3 SV=1	380	KIRRNLSLSGSSK	17.0091	U	R.NLS#LSGSSK.Y	3	644.02	543.09	426.9	547.66	437.92	558.77	565.95
sp|O74508|SPP1_SCHPO	spp1	Set1 complex component spp1 OS=Schizosaccharomyces pombe (strain 972 / ATCC 24843) OX=284812 GN=spp1 PE=4 SV=1	415	FCHEQLSPEKMAN	1000	U	R.FCHEQLS#PEK.M	2	232.09	232.11	179.88	210.62	199.57	216.55	187.49
sp|O14031|PGT1_SCHPO	pgt1	Glutathione transporter 1 OS=Schizosaccharomyces pombe (strain 972 / ATCC 24843) OX=284812 GN=pgt1 PE=1 SV=1	17	TSIRKTSENEVSG	19.8431	U	K.TS#ENEVSGDETPAGVGNLSTK.T	1	14.64	12.11	19.22	13.91	14.15	16.51	12.45
sp|P36583|PCK2_SCHPO	pck2	Protein kinase C-like 2 OS=Schizosaccharomyces pombe (strain 972 / ATCC 24843) OX=284812 GN=pck2 PE=1 SV=2	86	GIEKNPSFSTTKS	17.0091	U	K.NPS#FSTTK.S	2	383.23	325.29	292.15	314.28	275.59	344.79	347.68
sp|O13984|WRIP1_SCHPO	SPAC26H5.02c	ATPase WRNIP1 homolog C26H5.02c OS=Schizosaccharomyces pombe (strain 972 / ATCC 24843) OX=284812 GN=SPAC26H5.02c PE=3 SV=2	71	FIEPEPSPTKKTK	20.1669	U	K.FIEPEPS#PTK.K	6	656.67	717.03	541.72	574.53	575.52	559.87	527.34
sp|P41891|GAR2_SCHPO	gar2	Protein gar2 OS=Schizosaccharomyces pombe (strain 972 / ATCC 24843) OX=284812 GN=gar2 PE=1 SV=2	245	RKAEPASEERPAK	1000	U	K.AEPAS#EERPAK.I	2	241.56	248.18	246.2	229.73	240.05	224.62	219.9
sp|Q09127|RL10A_SCHPO	rpl1001	60S ribosomal protein L10-A OS=Schizosaccharomyces pombe (strain 972 / ATCC 24843) OX=284812 GN=rpl1001 PE=2 SV=2	205	FLNKRGSLQEKLD	1000	R	K.RGS#LQEK.L	2	165.74	150.66	160.96	136.04	142.38	154.49	140.19
sp|O13997|YIH1_SCHPO	yih1	Protein IMPACT homolog OS=Schizosaccharomyces pombe (strain 972 / ATCC 24843) OX=284812 GN=yih1 PE=3 SV=1	113	SKLQEESDKETPV	1000	U	K.LQEES#DK.E	4	516.41	467.32	472.18	481.33	386.56	475.41	415.03
sp|P07334|CDR1_SCHPO	cdr1	Mitosis inducer protein kinase cdr1 OS=Schizosaccharomyces pombe (strain 972 / ATCC 24843) OX=284812 GN=cdr1 PE=1 SV=3	550	TNVRSASAPLCSS	17.2497	U	R.SAS#APLCSSPVPSR.R	1	56.19	65.22	57.89	59.64	56.86	59.17	59.07
sp|O94322|YGK3_SCHPO	SPBC725.03	Uncharacterized protein C725.03 OS=Schizosaccharomyces pombe (strain 972 / ATCC 24843) OX=284812 GN=SPBC725.03 PE=4 SV=1	168	RIWELHSPELRAS	1000	U	R.IWELHS#PELR.A	2	139.29	154.57	171.32	178.08	157.56	162.55	168.8
sp|O13936|SPT5_SCHPO	spt5	Transcription elongation factor spt5 OS=Schizosaccharomyces pombe (strain 972 / ATCC 24843) OX=284812 GN=spt5 PE=1 SV=1	201	QRQELQSVDAERL	1000	U	R.QELQS#VDAER.L	4	190.07	97.03	165.87	95.36	157.7	103.47	110.59
sp|Q09904|NU124_SCHPO	nup124	Nucleoporin nup124 OS=Schizosaccharomyces pombe (strain 972 / ATCC 24843) OX=284812 GN=nup124 PE=1 SV=1	449	KSQFSSSPTKEST	30.6121	U	K.SQFSSS#PTK.E	2	375.19	291.72	310.04	252.38	330.89	285.49	282.7
sp|Q9US22|RL15B_SCHPO	rpl1502	60S ribosomal protein L15-B OS=Schizosaccharomyces pombe (strain 972 / ATCC 24843) OX=284812 GN=rpl1502 PE=1 SV=1	183	GHRYNNSPQHATW	24.2431	U	R.YNNS#PQHATWLR.H	3	173.92	229.61	184.12	183.24	189.05	200.63	189.44
sp|P87142|YDMC_SCHPO	SPAC57A7.12	Heat shock protein 70 homolog C57A7.12 OS=Schizosaccharomyces pombe (strain 972 / ATCC 24843) OX=284812 GN=SPAC57A7.12 PE=1 SV=3	500	DEEEAFSDDEEEE	1000	U	K.VEPEPIDEEEAFS#DDEEEEPEEIKER.I	20	966.94	777.32	878.85	821.96	842.56	776.51	705.29
sp|O74452|SCW1_SCHPO	scw1	Cell wall integrity protein scw1 OS=Schizosaccharomyces pombe (strain 972 / ATCC 24843) OX=284812 GN=scw1 PE=1 SV=1	76	GLPTYASVEKSTT	17.0091	U	K.AESDGLPTYAS#VEK.S	1	46.33	48.7	38.19	48.56	43.15	40.8	39.46
sp|O43059|SYP1_SCHPO	syp1	Cytoskeletal protein syp1 OS=Schizosaccharomyces pombe (strain 972 / ATCC 24843) OX=284812 GN=syp1 PE=1 SV=1	419	PFNKPNSVHSEAS	29.3762	U	K.ASPFNKPNS#VHS#EASR.N	3	191.89	177.6	179.42	151.32	159.59	146.09	127.79
sp|O13936|SPT5_SCHPO	spt5	Transcription elongation factor spt5 OS=Schizosaccharomyces pombe (strain 972 / ATCC 24843) OX=284812 GN=spt5 PE=1 SV=1	890	WNVGNKTPAWNSG	81.6917	U	K.T#PAWNSGAK.T	5	1548.19	1157.18	1074.34	982.02	1127.41	940.77	941.33
sp|Q9Y7X9|KIN17_SCHPO	SPBC365.09c	KIN17-like protein OS=Schizosaccharomyces pombe (strain 972 / ATCC 24843) OX=284812 GN=SPBC365.09c PE=3 SV=1	8	GRAEAGTPKAISN	1000	U	R.AEAGT#PK.A	3	334.38	356.98	267.3	296.65	312.55	297.12	296.24
sp|P87132|YFK5_SCHPO	SPAC167.05	Uncharacterized protein C167.05 OS=Schizosaccharomyces pombe (strain 972 / ATCC 24843) OX=284812 GN=SPAC167.05 PE=1 SV=2	107	VKSGPTSPSSIDR	17.0091	U	K.SGPTS#PSSIDR.L	1	32.43	30.47	36.22	37.99	31.66	35.16	34.73
sp|Q9UU83|PAL1_SCHPO	pal1	Protein pal1 OS=Schizosaccharomyces pombe (strain 972 / ATCC 24843) OX=284812 GN=pal1 PE=1 SV=1	74	ASSASASPVKKSA	20.1669	U	K.EPSPASSASAS#PVK.K	1	165.75	146.73	146.98	152.98	148.37	162.49	180.53
sp|O74978|YQL5_SCHPO	SPCC1827.05c	Uncharacterized RNA-binding protein C1827.05c OS=Schizosaccharomyces pombe (strain 972 / ATCC 24843) OX=284812 GN=SPCC1827.05c PE=4 SV=1	45	QGHVDNSDEEGQD	140.089	U	K.AEHISLQGHVDNS#DEEGQDK.E	8	270.88	269.51	276.76	256.06	285.67	240.41	234.22
sp|Q9URY1|PPK16_SCHPO	ppk16	Serine/threonine-protein kinase ppk16 OS=Schizosaccharomyces pombe (strain 972 / ATCC 24843) OX=284812 GN=ppk16 PE=1 SV=1	597	STVQRQTPFHSPF	27.1205	U	R.QT#PFHSPFER.L	2	123.47	103.18	102.08	90.95	116.08	89.61	91.91
sp|P29458|MCM4_SCHPO	mcm4	DNA replication licensing factor mcm4 OS=Schizosaccharomyces pombe (strain 972 / ATCC 24843) OX=284812 GN=mcm4 PE=1 SV=2	15	RANELRTPGRANS	1000	U	R.ANELRT#PGR.A	1	65.28	52.78	38.41	44.11	47.88	37.23	37.17
sp|P36583|PCK2_SCHPO	pck2	Protein kinase C-like 2 OS=Schizosaccharomyces pombe (strain 972 / ATCC 24843) OX=284812 GN=pck2 PE=1 SV=2	27	VIHGALSMKRLTQ	55.37	U	R.SVIHGALS#M*K.R	4	213.03	217.88	247.66	210.43	211.6	199.87	177.56
sp|Q10258|MTHR1_SCHPO	met9	Methylenetetrahydrofolate reductase 1 OS=Schizosaccharomyces pombe (strain 972 / ATCC 24843) OX=284812 GN=met9 PE=1 SV=1	355	RWGDSRSPAFGEF	1000	U	R.S#PAFGEFDAIR.Y	3	239.94	301.38	220.88	271.91	247.59	292.56	278.99
sp|Q9P7W3|ACL1_SCHPO	SPBC1703.07	Probable ATP-citrate synthase subunit 1 OS=Schizosaccharomyces pombe (strain 972 / ATCC 24843) OX=284812 GN=SPBC1703.07 PE=1 SV=1	475	AYDAGLSPRAFVD	65.4396	U	K.AYDAGLS#PR.A	2	142.77	141.39	109.4	148.26	146.25	119.87	114.34
sp|O94376|MED21_SCHPO	med21	Mediator of RNA polymerase II transcription subunit 21 OS=Schizosaccharomyces pombe (strain 972 / ATCC 24843) OX=284812 GN=med21 PE=1 SV=1	112	ERKSLESENEDLK	24.2431	U	K.SLES#ENEDLK.L	1	36.24	46.11	20.07	39.48	30.77	40.88	34.75
sp|Q10357|CCS1_SCHPO	ccs1	Superoxide dismutase 1 copper chaperone OS=Schizosaccharomyces pombe (strain 972 / ATCC 24843) OX=284812 GN=ccs1 PE=3 SV=1	47	IVKGSVSPSKVLR	17.0091	U	K.GSVS#PSK.V	1	350.1	215.05	293.28	233.82	320.55	225.77	214.36
sp|Q9P6H9|REB1_SCHPO	reb1	DNA-binding protein reb1 OS=Schizosaccharomyces pombe (strain 972 / ATCC 24843) OX=284812 GN=reb1 PE=1 SV=1	56	SIEPKFSPALSIK	1000	U	K.FS#PALS#IK.E	3	905.22	1070.23	849.43	985.73	961.67	828.22	729.97
sp|O94248|MDN1_SCHPO	mdn1	Midasin OS=Schizosaccharomyces pombe (strain 972 / ATCC 24843) OX=284812 GN=mdn1 PE=1 SV=1	1375	YGKKELSPALRNR	1000	U	K.ELS#PALR.N	1	64.42	54.2	58.68	58.63	60.48	49.41	54.54
sp|O94659|NOG1_SCHPO	nog1	Probable nucleolar GTP-binding protein 1 OS=Schizosaccharomyces pombe (strain 972 / ATCC 24843) OX=284812 GN=nog1 PE=1 SV=2	426	YILQDPSWKYDRM	34.0887	U	K.YILQDPS#WK.Y	1	82.31	78.95	52.12	42.04	70.55	48.6	41.56
sp|P22987|KIN1_SCHPO	kin1	Protein kinase kin1 OS=Schizosaccharomyces pombe (strain 972 / ATCC 24843) OX=284812 GN=kin1 PE=1 SV=3	805	KPQGIRTPTKSTS	20.1669	U	K.PQGIRT#PTK.S	1	107.66	118.19	75.64	125.75	87.96	121.18	115.59
sp|Q09750|PST1_SCHPO	pst1	Paired amphipathic helix protein pst1 OS=Schizosaccharomyces pombe (strain 972 / ATCC 24843) OX=284812 GN=pst1 PE=1 SV=1	159	TVKSSASPFVPNQ	24.4651	U	K.SSAS#PFVPNQNPSAPPPPPQEYR.Q	1	13.11	12.56	15.75	11.37	18.91	8.34	8.8
sp|O94268|NOP2_SCHPO	nop2	25S rRNA (cytosine-C(5))-methyltransferase nop2 OS=Schizosaccharomyces pombe (strain 972 / ATCC 24843) OX=284812 GN=nop2 PE=1 SV=1	58	KSLFENSDSENEK	38.1888	U	K.SLFENS#DS#ENEK.D	1	103.01	75.85	86.24	102.24	117.83	103.88	106.39
sp|O94290|IST3_SCHPO	cwf29	U2 snRNP component ist3 OS=Schizosaccharomyces pombe (strain 972 / ATCC 24843) OX=284812 GN=cwf29 PE=1 SV=1	160	EVEQTLSPKDEKD	20.1669	U	K.TIIQNEVEQTLS#PK.D	1	14.23	14.36	12.99	12.94	11.45	14.89	8.78
sp|O36025|MPD2_SCHPO	mpd2	GYF domain-containing protein mpd2 OS=Schizosaccharomyces pombe (strain 972 / ATCC 24843) OX=284812 GN=mpd2 PE=1 SV=1	625	TTAPKPSPWKSLP	46.0157	U	K.EIPVTSGSQTTAPKPS#PWK.S	1	53.72	45.62	35.1	31.23	49.5	32.39	26.58
sp|Q9USK8|AGS1_SCHPO	ags1	Cell wall alpha-1,3-glucan synthase ags1 OS=Schizosaccharomyces pombe (strain 972 / ATCC 24843) OX=284812 GN=ags1 PE=1 SV=3	1685	GAKLDRSLSLGSR	20.1669	U	K.LDRS#LSLGSR.R	1	46.68	58.21	40.99	50.16	35.3	36.64	32.69
sp|Q10412|RSC58_SCHPO	rsc58	Chromatin structure-remodeling complex subunit rsc58 OS=Schizosaccharomyces pombe (strain 972 / ATCC 24843) OX=284812 GN=rsc58 PE=1 SV=1	382	SLSMNGSLSPSST	20.1669	U	R.SNSLSMNGS#LSPSSTNVPLQSYR.R	1	37.3	44.4	34.29	31.91	36.18	30.45	31.51
sp|P50998|AMPD_SCHPO	ada1	AMP deaminase OS=Schizosaccharomyces pombe (strain 972 / ATCC 24843) OX=284812 GN=ada1 PE=1 SV=3	40	EVAAAPSSQDTPY	16.7254	U	R.YVTNPGANRDEEVAAAPS#SQDTPYFDYAYER.S	1	30.75	28.25	32.65	30.28	29.33	25.92	32.68
sp|O42931|PRS7_SCHPO	rpt1	26S proteasome regulatory subunit 7 homolog OS=Schizosaccharomyces pombe (strain 972 / ATCC 24843) OX=284812 GN=rpt1 PE=1 SV=2	16	YQKPVDTEEENDK	1000	U	K.PVDT#EEENDK.N	3	192.33	158.58	182.15	160.8	177.31	143.31	133.12
sp|Q96WW3|YNH5_SCHPO	SPBC32H8.05	UPF0642 protein C32H8.05 OS=Schizosaccharomyces pombe (strain 972 / ATCC 24843) OX=284812 GN=SPBC32H8.05 PE=3 SV=1	59	EGIADNSLKEVSS	1000	U	K.EEGIADNS#LK.E	1	88.92	64.01	45.79	47.68	88.19	54.05	52.64
sp|O13838|NUP40_SCHPO	nup40	Nucleoporin nup40 OS=Schizosaccharomyces pombe (strain 972 / ATCC 24843) OX=284812 GN=nup40 PE=1 SV=1	87	SFRLSLSSPPSSK	17.0091	U	R.LSLS#SPPSSK.F	1	172.79	155.21	140.2	160.92	133.48	136.37	125.66
sp|O74857|RPC4_SCHPO	rpc53	DNA-directed RNA polymerase III subunit rpc4 OS=Schizosaccharomyces pombe (strain 972 / ATCC 24843) OX=284812 GN=rpc53 PE=2 SV=1	34	IEFDVESQKKWKA	1000	U	K.IEFDVES#QK.K	1	51.45	28.1	46.44	25.19	48.09	21.81	23.86
sp|P41391|RNA1_SCHPO	rna1	Ran GTPase-activating protein 1 OS=Schizosaccharomyces pombe (strain 972 / ATCC 24843) OX=284812 GN=rna1 PE=1 SV=1	382	ELADELSKAHIxx	1000	U	K.ELADELS#K.A	3	85.07	72.01	51.41	68.22	76.47	52.28	37.38
sp|Q10407|MKH1_SCHPO	mkh1	MAP kinase kinase kinase mkh1 OS=Schizosaccharomyces pombe (strain 972 / ATCC 24843) OX=284812 GN=mkh1 PE=3 SV=1	141	RSSNQNSSLKSFQ	17.0091	U	R.SSNQNS#SLK.S	1	31.42	41.86	29.27	35.03	30.06	30.89	26.76
sp|Q10218|PPC89_SCHPO	ppc89	Spindle pole body protein ppc89 OS=Schizosaccharomyces pombe (strain 972 / ATCC 24843) OX=284812 GN=ppc89 PE=1 SV=1	214	LNSGKETPSSYKA	17.0091	U	K.ET#PSSYK.A	3	379.4	219.35	357.96	245.49	339.73	235.62	242.66
sp|P87061|TEA1_SCHPO	tea1	Tip elongation aberrant protein 1 OS=Schizosaccharomyces pombe (strain 972 / ATCC 24843) OX=284812 GN=tea1 PE=1 SV=1	462	PVSGRASNDLPSP	65.4396	U	R.AS#NDLPSPVVPTR.S	7	504.15	520.93	492.92	460.11	448.84	375.78	344.8
sp|Q8TFG6|PPK18_SCHPO	ppk18	Serine/threonine-protein kinase ppk18 OS=Schizosaccharomyces pombe (strain 972 / ATCC 24843) OX=284812 GN=ppk18 PE=3 SV=2	523	FPFSKLTVPVERN	1000	U	K.LT#VPVER.N	1	94.54	73.12	73.74	58.48	84.59	73.53	63.01
sp|Q9URZ4|CAT1_SCHPO	cat1	Cationic amino acid transporter 1 OS=Schizosaccharomyces pombe (strain 972 / ATCC 24843) OX=284812 GN=cat1 PE=1 SV=3	22	SDKDTKSILNESK	49.5899	U	K.S#ILNESK.S	4	741.07	564.74	582.16	498.58	735.35	447.9	426.3
sp|O14236|NOG2_SCHPO	nog2	Nucleolar GTP-binding protein 2 OS=Schizosaccharomyces pombe (strain 972 / ATCC 24843) OX=284812 GN=nog2 PE=1 SV=1	487	TQQTEGSDQDGEE	28.9337	U	K.VATQQTEGS#DQDGEEAEEEWHGISDDGK.A	5	277.37	234.25	263.23	241.32	272.45	250.6	219.53
sp|O94258|XPOT_SCHPO	los1	Exportin-T OS=Schizosaccharomyces pombe (strain 972 / ATCC 24843) OX=284812 GN=los1 PE=1 SV=1	403	WDDDPDSEEEAEF	68.0161	U	K.YDESQEWDDDPDS#EEEAEFQEMR.K	3	12.2	16.39	15.33	13.36	7.85	10.25	17.24
sp|O74561|YCZ8_SCHPO	SPCC970.08	Uncharacterized inositol polyphosphate kinase C970.08 OS=Schizosaccharomyces pombe (strain 972 / ATCC 24843) OX=284812 GN=SPCC970.08 PE=1 SV=1	52	ESIGPKSLDSLSP	53.5337	U	K.S#LDSLSPR.R	1	382.43	310.83	341.99	277.66	309.25	285.28	291.53
sp|O74428|TCO89_SCHPO	tco89	Target of rapamycin complex 1 subunit tco89 OS=Schizosaccharomyces pombe (strain 972 / ATCC 24843) OX=284812 GN=tco89 PE=1 SV=2	449	KLLQLWSQGxxxx	1000	U	K.LLQLWS#QG.-	2	84.99	65.11	65.86	64.8	60.96	64.03	66.36
sp|Q1MTQ1|TEA2_SCHPO	tea2	Kinesin-like protein tea2 OS=Schizosaccharomyces pombe (strain 972 / ATCC 24843) OX=284812 GN=tea2 PE=1 SV=1	15	VNTGLVTPRRYST	31.2747	U	K.PVNTGLVT#PR.R	2	254.71	253.7	218.28	220.57	233	236.77	234.66
sp|O74423|ENT1_SCHPO	ent1	Epsin-1 OS=Schizosaccharomyces pombe (strain 972 / ATCC 24843) OX=284812 GN=ent1 PE=1 SV=2	342	FVQPQHTGFVQPQ	33.1903	U	R.T#GFVQPQATGFM*QPQR.T	3	114.5	79.98	88.57	68.17	134.04	68.51	74.07
sp|O94378|YG0C_SCHPO	SPBC1604.12	Uncharacterized protein C1604.12 OS=Schizosaccharomyces pombe (strain 972 / ATCC 24843) OX=284812 GN=SPBC1604.12 PE=1 SV=1	247	SSSSHPSHEALST	18.8054	U	K.GLDTSSSLSSSSHPS#HEALSTIDTK.N	3	119.2	170.03	140.98	159.1	120.22	145.68	125.83
sp|Q09820|RENT1_SCHPO	upf1	ATP-dependent helicase upf1 OS=Schizosaccharomyces pombe (strain 972 / ATCC 24843) OX=284812 GN=upf1 PE=3 SV=2	910	DFEDFRSQVGDDE	49.0967	U	R.ESNATDFEDFRS#QVGDDESK.F	3	430.07	19.98	354.68	21.34	400.84	26.86	26.57
sp|Q09707|YA39_SCHPO	SPAC18B11.09c	Putative acetyltransferase C18B11.09c OS=Schizosaccharomyces pombe (strain 972 / ATCC 24843) OX=284812 GN=SPAC18B11.09c PE=3 SV=2	196	NTLAVGSPAKPIR	60.3582	U	K.DIPPNTLAVGS#PAK.P	1	49.93	41.86	51.47	47.52	47.49	39.34	31.86
sp|Q9P7W5|RIO2_SCHPO	rio2	Serine/threonine-protein kinase rio2 OS=Schizosaccharomyces pombe (strain 972 / ATCC 24843) OX=284812 GN=rio2 PE=3 SV=2	333	ENGDDLSDNYEEE	23.6238	U	K.ENGDDLS#DNYEEEEEEK.E	1	75.68	65.52	63.74	57.08	69.58	64.83	49.26
sp|O74447|YCG2_SCHPO	SPCC16C4.02c	Uncharacterized protein C16C4.02c OS=Schizosaccharomyces pombe (strain 972 / ATCC 24843) OX=284812 GN=SPCC16C4.02c PE=1 SV=1	25	SYEQLLSEDDSYA	18.8054	U	R.TISYEQLLS#EDDSYASEK.L	2	218.85	198.76	161.77	188.3	156.19	172.2	166.98
sp|O74338|BLT1_SCHPO	blt1	Mitosis inducer protein blt1 OS=Schizosaccharomyces pombe (strain 972 / ATCC 24843) OX=284812 GN=blt1 PE=1 SV=1	18	LKGIDGSFNDPFR	1000	U	K.GIDGS#FNDPFR.Q	1	33.81	26.84	28.54	27.05	30.97	24.42	26.74
sp|O74500|NUP60_SCHPO	nup60	Nucleoporin nup60 OS=Schizosaccharomyces pombe (strain 972 / ATCC 24843) OX=284812 GN=nup60 PE=1 SV=1	77	HEDSFDSKTDEEY	1000	U	K.HEDS#FDS#K.T	1	143.6	38.09	122.92	53.57	151.05	48.37	58.33
sp|O60101|PGK_SCHPO	pgk1	Phosphoglycerate kinase OS=Schizosaccharomyces pombe (strain 972 / ATCC 24843) OX=284812 GN=pgk1 PE=1 SV=1	10	STKLAITDVDLKG	1000	U	K.LAIT#DVDLK.G	1	29.83	28.6	29.01	32.83	28.6	28.58	22.75
sp|Q9UTK0|NOB1_SCHPO	nob1	20S-pre-rRNA D-site endonuclease nob1 OS=Schizosaccharomyces pombe (strain 972 / ATCC 24843) OX=284812 GN=nob1 PE=3 SV=1	150	ENSDPKSAENEVL	51.4359	U	K.S#AENEVLEGETTQHSNNK.E	2	133.92	81.93	117	89.29	128.28	86.59	78.59
sp|P41887|HSP90_SCHPO	swo1	Heat shock protein 90 homolog OS=Schizosaccharomyces pombe (strain 972 / ATCC 24843) OX=284812 GN=swo1 PE=1 SV=2	52	IRYQSLSDPHALD	31.2747	U	R.YQSLS#DPHALDAEK.D	1	23.97	13.76	19.34	9.95	16.28	10.7	12.87
sp|P40370|ENO11_SCHPO	eno101	Enolase 1-1 OS=Schizosaccharomyces pombe (strain 972 / ATCC 24843) OX=284812 GN=eno101 PE=1 SV=2	140	IAENFGTKGPYVL	37.549	U	K.YIAENFGT#K.G	2	39.97	39.04	31.67	30.54	32.7	29.48	32.81
sp|O59697|PPK25_SCHPO	ppk25	Serine/threonine-protein kinase ppk25 OS=Schizosaccharomyces pombe (strain 972 / ATCC 24843) OX=284812 GN=ppk25 PE=1 SV=1	38	KHQRSISDFVGTA	17.0091	U	R.SIS#DFVGTAGPGR.Q	2	733.32	508.96	423.79	363.78	411.93	314.74	291.42
sp|O42938|PFKA_SCHPO	pfk1	ATP-dependent 6-phosphofructokinase OS=Schizosaccharomyces pombe (strain 972 / ATCC 24843) OX=284812 GN=pfk1 PE=1 SV=1	206	MTSGGDSPGMNAV	18.8054	U	K.IAVM*TSGGDS#PGM*NAVVR.A	1	21.81	16.54	18.43	21.28	24.14	22.38	13.19
sp|O14027|PDX1_SCHPO	snz1	Probable pyridoxal 5'-phosphate synthase subunit PDX1 OS=Schizosaccharomyces pombe (strain 972 / ATCC 24843) OX=284812 GN=snz1 PE=1 SV=1	281	AAMVGRSVSSLEE	17.0091	U	R.S#VSSLEEK.E	2	182.42	169.8	205.16	174.21	210.75	161.74	156.73
sp|Q10208|KPYK_SCHPO	pyk1	Pyruvate kinase OS=Schizosaccharomyces pombe (strain 972 / ATCC 24843) OX=284812 GN=pyk1 PE=1 SV=1	458	YEKEPLSDWQKDV	1000	U	K.EPLS#DWQK.D	3	329.55	309.03	307.46	273.87	319.19	315.75	282.39
sp|P87323|MCS4_SCHPO	mcs4	Response regulator mcs4 OS=Schizosaccharomyces pombe (strain 972 / ATCC 24843) OX=284812 GN=mcs4 PE=4 SV=1	227	ADKSQPSDEAESI	24.2431	U	K.SQPS#DEAESITR.K	3	219.35	142.55	198.35	150.11	226.48	141.22	119.13
sp|Q9UUD0|YNQA_SCHPO	SPBC19C2.10	Uncharacterized protein C19C2.10 OS=Schizosaccharomyces pombe (strain 972 / ATCC 24843) OX=284812 GN=SPBC19C2.10 PE=1 SV=1	354	KLSTTQSTPVKPA	20.1669	U	K.LSTTQS#TPVK.P	2	149.11	121.9	117.15	111.29	105.63	114.61	122.5
sp|O13614|RS10B_SCHPO	rps1002	40S ribosomal protein S10-B OS=Schizosaccharomyces pombe (strain 972 / ATCC 24843) OX=284812 GN=rps1002 PE=3 SV=1	48	VIKACQSLDSRGY	13.3795	R	K.ACQS#LDSR.G	1	38.85	52.73	32.61	39.34	39.3	39.75	43.68
sp|O13839|FIN1_SCHPO	fin1	G2-specific protein kinase fin1 OS=Schizosaccharomyces pombe (strain 972 / ATCC 24843) OX=284812 GN=fin1 PE=3 SV=1	173	LGDFGLSKLLDNT	1000	U	K.LGDFGLS#K.L	1	13.4	19.61	17.15	19.12	18.39	16.31	15.26
sp|Q9UT02|SEC7A_SCHPO	sec71	Protein transport protein sec71 OS=Schizosaccharomyces pombe (strain 972 / ATCC 24843) OX=284812 GN=sec71 PE=1 SV=1	40	TIKSRVSDEIDEH	29.6375	U	R.VS#DEIDEHDS#IPEQSNTEK.S	1	38.89	28.38	36.96	31.05	39.68	29.39	29.12
sp|O13861|TCD_SCHPO	SPAC1A6.10	tRNA threonylcarbamoyladenosine dehydratase OS=Schizosaccharomyces pombe (strain 972 / ATCC 24843) OX=284812 GN=SPAC1A6.10 PE=3 SV=1	63	SIRRLQSMIVPEA	1000	U	R.LQS#M*IVPEAGK.S	1	78.67	70.41	60.44	64.17	66.18	46.6	45.7
sp|Q9Y7Y8|SYQ_SCHPO	qrs1	Probable glutamine--tRNA ligase OS=Schizosaccharomyces pombe (strain 972 / ATCC 24843) OX=284812 GN=qrs1 PE=3 SV=1	695	VSRDKESNSPVLI	17.0091	U	K.ES#NSPVLIAETR.L	1	63.5	59.97	57.34	63.92	52.06	62.72	52.54
sp|O14079|MDB1_SCHPO	mdb1	DNA damage response protein Mdb1 OS=Schizosaccharomyces pombe (strain 972 / ATCC 24843) OX=284812 GN=mdb1 PE=1 SV=2	113	VMTVPNTPQKPNL	1000	U	K.M*GVM*T#VPNT#PQKPNLQQQK.F	9	476.88	342.05	409.22	328.94	406.48	323.29	296.68
sp|Q9Y7U0|YCJE_SCHPO	SPCC63.14	Uncharacterized protein C63.14 OS=Schizosaccharomyces pombe (strain 972 / ATCC 24843) OX=284812 GN=SPCC63.14 PE=1 SV=1	905	DTLTRESPAFRSE	13.3795	U	R.DTLTRES#PAFR.S	3	404.68	375.97	354.03	324.67	348.16	339.84	330.71
sp|Q9Y823|HOSM_SCHPO	lys4	Homocitrate synthase, mitochondrial OS=Schizosaccharomyces pombe (strain 972 / ATCC 24843) OX=284812 GN=lys4 PE=1 SV=1	202	DTVGCATPRQVYD	51.0043	U	R.VGIADTVGCAT#PR.Q	2	60.12	37.8	57.54	45.5	59.61	49.69	41.22
sp|Q92376|KLP1_SCHPO	klp1	Kinesin-like protein 1 OS=Schizosaccharomyces pombe (strain 972 / ATCC 24843) OX=284812 GN=klp1 PE=2 SV=2	358	KLKRRISELEMAV	1000	U	R.RIS#ELEM*AVK.E	1	55.12	54.21	52.08	49.46	46.03	41.95	48.34
sp|P15398|RPA1_SCHPO	rpa1	DNA-directed RNA polymerase I subunit rpa1 OS=Schizosaccharomyces pombe (strain 972 / ATCC 24843) OX=284812 GN=rpa1 PE=1 SV=2	1441	GFKSDESVSDFKE	37.5398	U	K.SDES#VSDFK.E	3	388.33	278.62	417.94	340.95	449.98	336.71	336.88
sp|Q9P3A7|CDC48_SCHPO	cdc48	Cell division cycle protein 48 OS=Schizosaccharomyces pombe (strain 972 / ATCC 24843) OX=284812 GN=cdc48 PE=1 SV=2	302	SKMAGESESNLRK	17.0091	U	K.M*AGES#ESNLR.K	1	52.43	44.22	55.7	51.86	44.16	48.13	46.43
sp|Q9P380|PTR2_SCHPO	ptr2	Probable peptide transporter ptr2 OS=Schizosaccharomyces pombe (strain 972 / ATCC 24843) OX=284812 GN=ptr2 PE=1 SV=1	11	EEQITKSDSDFII	13.3795	U	K.S#DSDFIISEDQSYLS#K.E	1	106.33	65.33	87.31	65.15	123.86	72.89	70.26
sp|O74828|ESF1_SCHPO	esf1	Pre-rRNA-processing protein esf1 OS=Schizosaccharomyces pombe (strain 972 / ATCC 24843) OX=284812 GN=esf1 PE=1 SV=1	506	DDEGEGSDVDLGF	1000	U	K.DDEGEGS#DVDLGFDDPFFK.D	2	174.72	141.12	104.37	148.6	153.78	141.01	132.29
sp|Q10175|FKBPH_SCHPO	SPAC27F1.06c	Probable peptidyl-prolyl cis-trans isomerase C27F1.06c OS=Schizosaccharomyces pombe (strain 972 / ATCC 24843) OX=284812 GN=SPAC27F1.06c PE=1 SV=1	69	EEDGEESDEELFQ	1000	U	R.LEHPEEDGEES#DEELFQEEK.F	41	955.98	981.39	868.1	997.78	828.94	940.32	895.66
sp|O74835|RRP5_SCHPO	rrp5	rRNA biogenesis protein rrp5 OS=Schizosaccharomyces pombe (strain 972 / ATCC 24843) OX=284812 GN=rrp5 PE=1 SV=1	1688	YVSESHSENxxxx	17.0091	U	R.AIEYVSESHS#EN.-	1	53.57	47.83	52.97	46.15	46.92	42.75	34.57
sp|Q1MTS0|YBH9_SCHPO	SPBC3B8.09	Uncharacterized protein C3B8.09 OS=Schizosaccharomyces pombe (strain 972 / ATCC 24843) OX=284812 GN=SPBC3B8.09 PE=1 SV=1	40	YEDVANSEDEFYN	25.8266	U	K.INAINTYEDVANS#EDEFYNAQDK.I	4	148.52	154.2	132.87	141.35	124.81	141	124.42
sp|O14293|YF19_SCHPO	SPAC9E9.09c	Putative aldehyde dehydrogenase-like protein C9E9.09c OS=Schizosaccharomyces pombe (strain 972 / ATCC 24843) OX=284812 GN=SPAC9E9.09c PE=1 SV=1	268	SNLKKVTLELGGK	1000	U	K.KVT#LELGGK.S	1	24.96	32.06	29.05	34.68	29.1	29.09	23.05
sp|Q9P7H1|FLP1_SCHPO	clp1	Tyrosine-protein phosphatase CDC14 homolog OS=Schizosaccharomyces pombe (strain 972 / ATCC 24843) OX=284812 GN=clp1 PE=1 SV=1	482	GVRSPTSSPTGSP	13.3795	U	R.SPTS#SPTGSPIR.R	1	16.98	19.2	16.15	16.29	15.23	15.67	14.58
sp|P40370|ENO11_SCHPO	eno101	Enolase 1-1 OS=Schizosaccharomyces pombe (strain 972 / ATCC 24843) OX=284812 GN=eno101 PE=1 SV=2	192	GAETYHTLKSIAK	31.2747	U	R.WGAETYHT#LK.S	1	133.41	155.85	121.74	144.22	137.93	142.23	139.69
sp|O74779|MU164_SCHPO	mug164	Microtubule-associated protein mug164 OS=Schizosaccharomyces pombe (strain 972 / ATCC 24843) OX=284812 GN=mug164 PE=1 SV=4	257	SVVRPPTRTSTTR	18.9783	U	R.SLGNSSVVRPPT#R.T	1	85.02	52.18	48.22	48.82	45.09	42.7	48.89
sp|Q9UT09|AROG_SCHPO	aro4	Phospho-2-dehydro-3-deoxyheptonate aldolase, tyrosine-inhibited OS=Schizosaccharomyces pombe (strain 972 / ATCC 24843) OX=284812 GN=aro4 PE=3 SV=1	297	QPKVSKSIAEQIR	1000	U	K.S#IAEQIR.N	1	201.82	148.04	162.89	132.4	162.94	148.79	129.92
sp|Q10107|NEP1_SCHPO	mra1	Ribosomal RNA small subunit methyltransferase mra1 OS=Schizosaccharomyces pombe (strain 972 / ATCC 24843) OX=284812 GN=mra1 PE=1 SV=2	57	SNGAVGSIEDEEL	52.4027	U	K.EQSNGAVGS#IEDEELQR.L	2	85.4	33.58	78.45	33.51	79.56	38.28	34.35
sp|P87156|TSR4_SCHPO	SPBC25H2.15	Probable 20S rRNA accumulation protein 4 OS=Schizosaccharomyces pombe (strain 972 / ATCC 24843) OX=284812 GN=SPBC25H2.15 PE=3 SV=1	277	KESYEKSPSVYEK	17.0091	U	K.S#PSVYEK.T	1	40.83	36.66	37.79	44.04	39.79	33.06	40.15
sp|P36623|PMGY_SCHPO	gpm1	Phosphoglycerate mutase OS=Schizosaccharomyces pombe (strain 972 / ATCC 24843) OX=284812 GN=gpm1 PE=1 SV=1	96	KLNERYYGDLQGL	17.0091	U	R.YY#GDLQGLNK.D	1	96.81	81.52	97.14	86.68	96.5	88.24	76.99
sp|P41820|BFR1_SCHPO	bfr1	Brefeldin A resistance protein OS=Schizosaccharomyces pombe (strain 972 / ATCC 24843) OX=284812 GN=bfr1 PE=1 SV=1	471	DKRWTETTPASSE	17.0091	U	R.WTET#TPASSEAPEK.D	1	59.31	44.93	61.04	38.63	54.37	35.58	31.89
sp|O60071|YBB9_SCHPO	SPBC13G1.09	Uncharacterized protein C13G1.09 OS=Schizosaccharomyces pombe (strain 972 / ATCC 24843) OX=284812 GN=SPBC13G1.09 PE=1 SV=1	102	ESSYEESEHARNV	15.3812	U	K.DTLENPAIESSYEES#EHAR.N	2	65.31	15.13	53.79	12.27	56.61	13.72	11.37
sp|O94350|CBL_SCHPO	str3	Cystathionine beta-lyase OS=Schizosaccharomyces pombe (strain 972 / ATCC 24843) OX=284812 GN=str3 PE=3 SV=4	58	SGNPTRSVLQVHL	1000	U	R.S#VLQVHLAK.L	2	46.29	41.54	43.38	37.1	37.8	29.91	29.29
sp|P06652|MPIP_SCHPO	cdc25	M-phase inducer phosphatase OS=Schizosaccharomyces pombe (strain 972 / ATCC 24843) OX=284812 GN=cdc25 PE=1 SV=2	192	NVSRSRSSGNAPP	24.437	U	R.S#SGNAPPFLR.S	2	234.27	224.39	175.03	216.16	182.79	205.06	208.06
sp|O13936|SPT5_SCHPO	spt5	Transcription elongation factor spt5 OS=Schizosaccharomyces pombe (strain 972 / ATCC 24843) OX=284812 GN=spt5 PE=1 SV=1	854	WNSGSRTPAWNSG	65.4396	U	R.T#PAWNSGNK.T	6	546.71	429.09	449.56	380.42	435.85	360.86	354.93
sp|P56287|EI2BE_SCHPO	tif225	Probable translation initiation factor eIF-2B subunit epsilon OS=Schizosaccharomyces pombe (strain 972 / ATCC 24843) OX=284812 GN=tif225 PE=1 SV=1	174	TRARTESSVFVID	17.0091	U	R.TES#SVFVIDK.K	1	81.44	83.15	62.64	87.9	74.73	76.33	80.58
sp|O59838|HSP7F_SCHPO	pss1	Heat shock protein homolog pss1 OS=Schizosaccharomyces pombe (strain 972 / ATCC 24843) OX=284812 GN=pss1 PE=1 SV=2	70	FRNTVGSLKRLAG	15.0073	U	R.NTVGS#LK.R	3	284.88	244.05	245.62	225.82	209.4	227.03	217.68
sp|Q9USK4|CWF20_SCHPO	cwf20	Pre-mRNA-splicing factor cwf20 OS=Schizosaccharomyces pombe (strain 972 / ATCC 24843) OX=284812 GN=cwf20 PE=1 SV=1	39	HARRKLSVDSTKK	24.2431	U	R.KLS#VDSTK.K	1	36.84	30.77	25.95	23.47	27.38	23.4	22.51
sp|P36579|ARF1_SCHPO	arf1	ADP-ribosylation factor 1 OS=Schizosaccharomyces pombe (strain 972 / ATCC 24843) OX=284812 GN=arf1 PE=2 SV=2	101	NDRERISEAHEEL	1000	U	R.IS#EAHEELQR.M	2	68.14	104	66.95	97.13	81.07	89.32	82.93
sp|O14460|EF2_SCHPO	eft201	Elongation factor 2 OS=Schizosaccharomyces pombe (strain 972 / ATCC 24843) OX=284812 GN=eft201 PE=1 SV=2	557	GIPLKISPPVVSY	26.9265	U	K.IS#PPVVSYR.E	6	433.81	358.86	371.24	355.09	365.96	361.43	332.96
sp|O13370|DED1_SCHPO	ded1	ATP-dependent RNA helicase ded1 OS=Schizosaccharomyces pombe (strain 972 / ATCC 24843) OX=284812 GN=ded1 PE=1 SV=1	193	SGYTQPTPVQKNS	45.026	U	K.LSGYTQPT#PVQK.N	2	90.68	103.44	82.4	102.44	82.03	84.9	77.79
sp|O74473|CDC11_SCHPO	cdc11	Septation initiation network scaffold protein cdc11 OS=Schizosaccharomyces pombe (strain 972 / ATCC 24843) OX=284812 GN=cdc11 PE=1 SV=1	151	QDYEKESISSSQF	15.0073	U	K.ES#IS#SSQFSK.K	1	80.22	28.76	75.44	26.29	62.36	23.5	27.62
sp|P08647|RAS_SCHPO	ras1	Ras-like protein 1 OS=Schizosaccharomyces pombe (strain 972 / ATCC 24843) OX=284812 GN=ras1 PE=1 SV=2	200	STAKRASAVNNSK	81.6917	U	K.RAS#AVNNSK.T	2	158.59	121.56	71.75	73.48	78.23	81.24	77.81
sp|O74500|NUP60_SCHPO	nup60	Nucleoporin nup60 OS=Schizosaccharomyces pombe (strain 972 / ATCC 24843) OX=284812 GN=nup60 PE=1 SV=1	645	VAIDQRSFEQAEK	1000	U	R.S#FEQAEK.S	2	380.59	268.08	267.1	227.01	341.48	254.49	187.02
sp|Q09330|MLO3_SCHPO	mlo3	mRNA export protein mlo3 OS=Schizosaccharomyces pombe (strain 972 / ATCC 24843) OX=284812 GN=mlo3 PE=1 SV=1	86	GPCKRVSLAYGPN	15.0073	U	K.RVS#LAYGPNGR.S	1	100.61	106.8	85.58	97.17	83.61	87.26	92.16
sp|P36583|PCK2_SCHPO	pck2	Protein kinase C-like 2 OS=Schizosaccharomyces pombe (strain 972 / ATCC 24843) OX=284812 GN=pck2 PE=1 SV=2	20	KIERERSVIHGAL	37.549	U	R.S#VIHGALSM*K.R	5	425.69	340.43	371.84	303.07	356.6	309.49	281.78
sp|O36021|YEK9_SCHPO	SPAC4F10.09c	Uncharacterized protein C4F10.09c OS=Schizosaccharomyces pombe (strain 972 / ATCC 24843) OX=284812 GN=SPAC4F10.09c PE=1 SV=1	744	EMDEEESDFDSEE	1000	U	K.PQLEM*DEEES#DFDS#EEM*DK.A	6	294.68	264.67	269.91	281.02	279.75	253.99	231.14
sp|O74333|NCE2_SCHPO	fhn1	Non-classical export protein 2 homolog OS=Schizosaccharomyces pombe (strain 972 / ATCC 24843) OX=284812 GN=fhn1 PE=3 SV=1	170	RGRGKGSGPAVAP	1000	U	K.GS#GPAVAPR.P	6	1152.22	1183.54	1092.77	1107.93	876.68	1048.12	1052.86
sp|Q9P7C1|YKU3_SCHPO	SPAC2E1P5.03	Uncharacterized J domain-containing protein C2E1P5.03 OS=Schizosaccharomyces pombe (strain 972 / ATCC 24843) OX=284812 GN=SPAC2E1P5.03 PE=3 SV=1	271	HKSSFSSPSKKEA	31.2747	U	K.SSFSS#PSK.K	1	342	268.9	263.7	194	306.18	211.86	204.41
sp|Q10208|KPYK_SCHPO	pyk1	Pyruvate kinase OS=Schizosaccharomyces pombe (strain 972 / ATCC 24843) OX=284812 GN=pyk1 PE=1 SV=1	38	CTIGPKSNNVETL	39.6629	U	K.S#NNVETLCK.L	2	157.87	104.8	144.96	110.18	150.92	105.28	108.87
sp|Q10134|FEP1_SCHPO	fep1	Iron-sensing transcription factor 1 OS=Schizosaccharomyces pombe (strain 972 / ATCC 24843) OX=284812 GN=fep1 PE=1 SV=1	111	SGRKSLSPNPSSV	20.1669	U	K.SLS#PNPSSVPSSTETK.A	1	31.36	28.18	24.67	21.6	24.76	25.55	16.1
sp|Q09904|NU124_SCHPO	nup124	Nucleoporin nup124 OS=Schizosaccharomyces pombe (strain 972 / ATCC 24843) OX=284812 GN=nup124 PE=1 SV=1	549	SFFSQLSPKREET	53.5337	U	K.PSFFSQLS#PK.R	6	1224.57	1024.77	1106.01	884.94	1074.51	997.13	871.69
sp|O13370|DED1_SCHPO	ded1	ATP-dependent RNA helicase ded1 OS=Schizosaccharomyces pombe (strain 972 / ATCC 24843) OX=284812 GN=ded1 PE=1 SV=1	605	NSSSGYSSGPSYS	17.0091	U	R.RPTNSSSGYS#SGPSYSGYGGFESR.T	1	26.64	21.44	21.23	16.88	27.5	17.22	12.8
sp|P0CT83|RL12A_SCHPO	rpl1201	60S ribosomal protein L12-A OS=Schizosaccharomyces pombe (strain 972 / ATCC 24843) OX=284812 GN=rpl1201 PE=3 SV=1	105	AHSGNVSLDEIIE	27.1205	R	K.NVAHSGNVS#LDEIIEVAR.T	3	117.79	122.51	110.79	120.95	108.54	106.57	96.6
sp|O59712|YBH4_SCHPO	SPBC3B8.04c	Uncharacterized transporter C3B8.04c OS=Schizosaccharomyces pombe (strain 972 / ATCC 24843) OX=284812 GN=SPBC3B8.04c PE=3 SV=1	369	TQAARLSGLKPVA	1000	U	R.LS#GLKPVAADEK.E	1	65.07	75.05	61.78	79.47	71.66	60.67	58.49
sp|O94305|MGLL_SCHPO	SPCC5E4.05c	Putative monoglyceride lipase OS=Schizosaccharomyces pombe (strain 972 / ATCC 24843) OX=284812 GN=SPCC5E4.05c PE=1 SV=1	360	STTKVISEPAPRV	1000	U	K.VIS#EPAPR.V	1	285.59	167.53	199.87	148.41	149.24	132.25	124.86
sp|O14081|TPSX_SCHPO	SPAC2E11.16c	Putative alpha,alpha-trehalose-phosphate synthase [UDP-forming] 106 kDa subunit OS=Schizosaccharomyces pombe (strain 972 / ATCC 24843) OX=284812 GN=SPAC2E11.16c PE=1 SV=1	175	ARRASRSLSFSMN	17.0091	U	R.S#LSFSMNGTPQR.R	2	600.57	328.15	505.77	272.8	435.27	235.5	229.91
sp|Q9USP9|YHP4_SCHPO	SPBC902.04	Uncharacterized RNA-binding protein C902.04 OS=Schizosaccharomyces pombe (strain 972 / ATCC 24843) OX=284812 GN=SPBC902.04 PE=1 SV=1	497	LRVINVSPEKNEA	1000	U	R.VINVS#PEK.N	4	806.73	664.92	689.15	681.54	690.51	708.92	615.3
sp|O13687|VATE_SCHPO	vma4	V-type proton ATPase subunit E OS=Schizosaccharomyces pombe (strain 972 / ATCC 24843) OX=284812 GN=vma4 PE=3 SV=1	65	MKLKRASMAQKIA	1000	U	K.RAS#M*AQK.I	2	93.84	89.12	79.76	95.95	81.79	74.98	69.24
sp|O59811|REI1_SCHPO	SPCC550.15c	Cytoplasmic 60S subunit biogenesis factor SPCC550.15c OS=Schizosaccharomyces pombe (strain 972 / ATCC 24843) OX=284812 GN=SPCC550.15c PE=1 SV=1	155	ISLSNLSLHGRES	22.4917	U	R.AISLS#NLS#LHGR.E	4	328.7	252.23	353.23	227.2	331.99	212.46	200.23
sp|O74504|YJD1_SCHPO	SPCC594.01	UPF0590 protein C594.01 OS=Schizosaccharomyces pombe (strain 972 / ATCC 24843) OX=284812 GN=SPCC594.01 PE=1 SV=2	507	ESNRRKSDIFSFS	33.6572	U	K.S#DIFS#FSGR.N	8	1088.18	1127.33	892.2	983.06	844.88	807.56	731.68
sp|O94296|YOOC_SCHPO	SPBC887.12	Probable phospholipid-transporting ATPase C887.12 OS=Schizosaccharomyces pombe (strain 972 / ATCC 24843) OX=284812 GN=SPBC887.12 PE=3 SV=1	27	DEFAGESMVGRTL	39.8784	U	R.ISRDEDEDEFAGES#M*VGR.T	1	34.83	28.61	23.34	23.47	22.87	24.58	25.22
sp|Q09892|HOG1_SCHPO	sty1	Mitogen-activated protein kinase sty1 OS=Schizosaccharomyces pombe (strain 972 / ATCC 24843) OX=284812 GN=sty1 PE=1 SV=1	171	IQDPQMTGYVSTR	18.8054	U	R.IQDPQMT#GY#VSTR.Y	2	100.17	75.04	77.04	83.52	72.34	63.58	67.28
sp|Q9USK8|AGS1_SCHPO	ags1	Cell wall alpha-1,3-glucan synthase ags1 OS=Schizosaccharomyces pombe (strain 972 / ATCC 24843) OX=284812 GN=ags1 PE=1 SV=3	1136	KVTPVVSGVSARK	20.1669	U	K.VTPVVS#GVSAR.K	1	389.91	386.57	228.99	324.93	226	295.44	303.67
sp|P47979|ZFS1_SCHPO	zfs1	Zinc finger protein zfs1 OS=Schizosaccharomyces pombe (strain 972 / ATCC 24843) OX=284812 GN=zfs1 PE=1 SV=1	71	PSTNLGSLKTSSL	31.2747	U	K.PSTNLGS#LK.T	3	201.6	156.48	153.69	156.97	147.21	158.13	136.27
sp|P50537|MAE1_SCHPO	mae1	Malic acid transport protein OS=Schizosaccharomyces pombe (strain 972 / ATCC 24843) OX=284812 GN=mae1 PE=1 SV=1	419	SLEKVDTHVTSTG	45.026	U	K.VDT#HVTSTGGESDPPSSEHESV.-	1	20.17	13.81	18.35	15.57	19.85	14.39	10
sp|Q09690|POM1_SCHPO	pom1	DYRK-family kinase pom1 OS=Schizosaccharomyces pombe (strain 972 / ATCC 24843) OX=284812 GN=pom1 PE=1 SV=1	175	SHHRTSSISNSKS	17.0091	U	R.TSS#ISNSK.S	2	451.16	311.89	248.75	285.58	294.94	260.62	232.91
sp|Q10203|YBX5_SCHPO	SPBC17D1.05	Uncharacterized protein C17D1.05 OS=Schizosaccharomyces pombe (strain 972 / ATCC 24843) OX=284812 GN=SPBC17D1.05 PE=4 SV=1	180	YDLATPTRSSFSY	17.0091	U	R.SSYYDLATPT#R.S	4	476.47	450.43	272.75	434.54	362.43	478.07	478.86
sp|O94489|EF3_SCHPO	tef3	Elongation factor 3 OS=Schizosaccharomyces pombe (strain 972 / ATCC 24843) OX=284812 GN=tef3 PE=1 SV=1	127	AIVRCTTPYAVKA	24.437	U	R.CTT#PYAVK.A	1	59.98	47.36	86.26	72.93	101.01	77.41	72.43
sp|Q10324|YD6C_SCHPO	SPAC17G8.12	Uncharacterized protein C17G8.12 OS=Schizosaccharomyces pombe (strain 972 / ATCC 24843) OX=284812 GN=SPAC17G8.12 PE=4 SV=1	221	RIEKKLTIDSSRS	37.5398	U	K.KLT#IDSSR.S	2	504.1	403.99	323.74	375.28	310.76	370.9	371.1
sp|Q9P6K0|YLA3_SCHPO	SPAC1527.03	Uncharacterized HTH La-type RNA-binding protein C1527.03 OS=Schizosaccharomyces pombe (strain 972 / ATCC 24843) OX=284812 GN=SPAC1527.03 PE=1 SV=1	408	KVRRKETWSPWIL	30.8348	U	K.ET#WSPWILPSESR.L	1	132.78	53.16	129.55	63.61	139.11	56.56	53.56
sp|O43027|RGA6_SCHPO	rga6	Probable Rho-GTPase-activating protein 6 OS=Schizosaccharomyces pombe (strain 972 / ATCC 24843) OX=284812 GN=rga6 PE=1 SV=1	277	LHRRSLTNYFKFP	17.0091	U	R.SLT#NYFK.F	1	431.68	318.55	370.85	301.94	303.63	306.34	271.1
sp|O74452|SCW1_SCHPO	scw1	Cell wall integrity protein scw1 OS=Schizosaccharomyces pombe (strain 972 / ATCC 24843) OX=284812 GN=scw1 PE=1 SV=1	196	GSQTNLSDETEGS	33.6572	U	K.GSQTNLS#DETEGSESSVSFNR.L	2	54.88	36.11	45.1	38.9	44.77	32.38	32.04
sp|P78780|DHAS_SCHPO	SPCC1827.06c	Probable aspartate-semialdehyde dehydrogenase OS=Schizosaccharomyces pombe (strain 972 / ATCC 24843) OX=284812 GN=SPCC1827.06c PE=1 SV=2	290	APKQAIYVFDDST	17.2497	U	K.QAIY#VFDDSTPDR.P	1	19.97	18.51	20.24	13.21	19.52	16.88	15.96
sp|Q9US06|PAF1_SCHPO	SPAC664.03	RNA polymerase II-associated protein 1 homolog OS=Schizosaccharomyces pombe (strain 972 / ATCC 24843) OX=284812 GN=SPAC664.03 PE=1 SV=2	388	LRSVEGSLNEELS	1000	U	R.S#VEGS#LNEELS#EEEK.P	1	75.58	33.1	69.29	28.27	74.59	31.61	29.8
sp|Q9P544|VDAC_SCHPO	SPAC1635.01	Probable mitochondrial outer membrane protein porin OS=Schizosaccharomyces pombe (strain 972 / ATCC 24843) OX=284812 GN=SPAC1635.01 PE=3 SV=1	281	GLSLAFSAxxxxx	59.2977	U	K.AGLSLAFS#A.-	2	44.13	32.45	30.77	24.67	41.18	33.68	30.58
sp|O60101|PGK_SCHPO	pgk1	Phosphoglycerate kinase OS=Schizosaccharomyces pombe (strain 972 / ATCC 24843) OX=284812 GN=pgk1 PE=1 SV=1	260	LFDEAGSKNVESM	22.5294	U	K.IGDSLFDEAGS#K.N	1	73.47	65.98	70.08	77.89	60.87	76.55	82.23
sp|Q9P775|YBEG_SCHPO	SPBC1711.16	Uncharacterized WD repeat-containing protein C17D11.16 OS=Schizosaccharomyces pombe (strain 972 / ATCC 24843) OX=284812 GN=SPBC1711.16 PE=1 SV=1	417	WNTSDSSPKMVVS	17.0091	U	K.LWNTSDSS#PK.M	1	25.42	19.14	15.94	18.64	19.89	17.32	13.28
sp|O74798|ALY2_SCHPO	SPBC2D10.04	Putative arrestin-related trafficking adapter C2D10.04 OS=Schizosaccharomyces pombe (strain 972 / ATCC 24843) OX=284812 GN=SPBC2D10.04 PE=1 SV=1	93	LPNPALTPVRNMS	30.3922	U	K.PSLSSINNSNNSSSNTGGNVLPNPALT#PVR.N	1	33.23	36.37	31.22	24.72	36.58	26.93	30.57
sp|O13759|CSX1_SCHPO	csx1	RNA-binding post-transcriptional regulator csx1 OS=Schizosaccharomyces pombe (strain 972 / ATCC 24843) OX=284812 GN=csx1 PE=1 SV=1	425	LKSAPVSPRTAAA	1000	U	K.S#APVS#PR.T	4	563.7	396.7	605.16	347.04	499.05	402.27	375.51
sp|O94514|NOP56_SCHPO	nop56	Nucleolar protein 56 OS=Schizosaccharomyces pombe (strain 972 / ATCC 24843) OX=284812 GN=nop56 PE=3 SV=1	484	RSADDASEEVKKS	38.1888	U	R.SADDAS#EEVK.K	4	349.45	85.71	322.48	82.25	305.6	101.3	95.33
sp|O14141|NTPPA_SCHPO	SPAC3G6.03c	dTTP/UTP pyrophosphatase OS=Schizosaccharomyces pombe (strain 972 / ATCC 24843) OX=284812 GN=SPAC3G6.03c PE=1 SV=2	38	IILASGSPRRKQL	17.0091	U	R.IILASGS#PR.R	3	931.34	653.31	777.66	661.88	717.38	634.48	597.56
sp|O14328|KSP1_SCHPO	ksp1	Serine/threonine-protein kinase ksp1 OS=Schizosaccharomyces pombe (strain 972 / ATCC 24843) OX=284812 GN=ksp1 PE=1 SV=1	378	DSGLGESLNNMHI	30.6121	U	R.SYDSGLGES#LNNM*HIGK.S	3	203.9	154.78	190.06	145.32	171.7	144.17	129.27
sp|Q9P783|RRB1_SCHPO	rrb1	Ribosome assembly protein rrb1 OS=Schizosaccharomyces pombe (strain 972 / ATCC 24843) OX=284812 GN=rrb1 PE=1 SV=1	163	DENDDASDNSDVE	101.284	U	K.TQHDENDDAS#DNS#DVEEDPILEHK.S	1	31.78	31.66	30.26	28.51	34.74	30.96	24.11
sp|O75005|SYV_SCHPO	vas2	Valine--tRNA ligase OS=Schizosaccharomyces pombe (strain 972 / ATCC 24843) OX=284812 GN=vas2 PE=3 SV=1	91	VLQDLDSPALKSY	1000	U	K.VLQDLDS#PALK.S	1	32.03	29.62	27.99	29.83	34.73	29.63	25.79
sp|O74362|ESF2_SCHPO	esf2	Pre-rRNA-processing protein esf2 OS=Schizosaccharomyces pombe (strain 972 / ATCC 24843) OX=284812 GN=esf2 PE=1 SV=1	22	YVDQDLSEDEEDE	71.7529	U	K.YVDQDLS#EDEEDER.F	11	751.23	785.85	696.47	714.92	669.92	718.33	621.16
sp|Q92355|SEN1_SCHPO	sen1	Helicase sen1 OS=Schizosaccharomyces pombe (strain 972 / ATCC 24843) OX=284812 GN=sen1 PE=1 SV=1	851	LLAEDLSDNEDDI	1000	U	K.PANLLAEDLS#DNEDDIDR.K	3	230.04	185.5	196.15	210.34	197.92	172.56	167.65
sp|Q10183|YAW8_SCHPO	SPAC3F10.08c	Uncharacterized protein C3F10.08c OS=Schizosaccharomyces pombe (strain 972 / ATCC 24843) OX=284812 GN=SPAC3F10.08c PE=1 SV=1	66	EDKEDVSFGSKIL	24.2431	U	K.EDVS#FGSK.I	1	22.2	25.39	16.6	21.27	24.57	20.65	15.75
sp|O94579|PSA2_SCHPO	pre8	Probable proteasome subunit alpha type-2 OS=Schizosaccharomyces pombe (strain 972 / ATCC 24843) OX=284812 GN=pre8 PE=3 SV=1	234	GHFCRLSQSEIRD	17.0091	U	R.LS#QSEIR.D	1	82	84.61	79.65	85.78	72.61	84.07	72.1
sp|P40370|ENO11_SCHPO	eno101	Enolase 1-1 OS=Schizosaccharomyces pombe (strain 972 / ATCC 24843) OX=284812 GN=eno101 PE=1 SV=2	100	LLKLDGTENKSKL	1000	U	K.LDGT#ENK.S	2	80.66	86.71	87.75	85.91	92.43	92.72	85.17
sp|O94378|YG0C_SCHPO	SPBC1604.12	Uncharacterized protein C1604.12 OS=Schizosaccharomyces pombe (strain 972 / ATCC 24843) OX=284812 GN=SPBC1604.12 PE=1 SV=1	309	SPTRLPSPTSARR	15.0073	U	K.HFQDSGTPVSEEVS#PTRLPS#PTSAR.R	1	26.69	16.06	22.25	16.35	19.92	19.17	15.24
sp|Q9UT50|YFR3_SCHPO	SPAC821.03c	Uncharacterized protein C821.03c OS=Schizosaccharomyces pombe (strain 972 / ATCC 24843) OX=284812 GN=SPAC821.03c PE=1 SV=1	411	TPSASQSNLRRSN	13.2077	U	R.YSTFSEFPGQGTPSAS#QS#NLRR.S	3	86.32	68.47	63.15	56.85	70.81	58.09	58.48
sp|O74904|RL35_SCHPO	rpl35	60S ribosomal protein L35 OS=Schizosaccharomyces pombe (strain 972 / ATCC 24843) OX=284812 GN=rpl35 PE=1 SV=1	12	FELRKQSQENLAE	1000	U	K.QS#QENLAEQLQELR.Q	11	504.5	568.7	471.91	555.76	484.02	584.06	540.83
sp|P15567|PUR6_SCHPO	ade6	Phosphoribosylaminoimidazole carboxylase OS=Schizosaccharomyces pombe (strain 972 / ATCC 24843) OX=284812 GN=ade6 PE=3 SV=1	38	ILDAANSPAKQID	1000	U	K.CIILDAANS#PAK.Q	3	258.7	257.44	261.28	243.87	259.68	251.37	213.22
sp|Q10134|FEP1_SCHPO	fep1	Iron-sensing transcription factor 1 OS=Schizosaccharomyces pombe (strain 972 / ATCC 24843) OX=284812 GN=fep1 PE=1 SV=1	128	ETKASPTPLESKP	13.3795	U	K.ASPT#PLESKPQIVSDTTTETSNGTSR.R	2	69.12	57	37.72	52.28	57.08	49.12	38.91
sp|Q09872|YAG9_SCHPO	SPAC12G12.09	Uncharacterized protein C12G12.09 OS=Schizosaccharomyces pombe (strain 972 / ATCC 24843) OX=284812 GN=SPAC12G12.09 PE=1 SV=1	60	KDLYQDSLDVRDN	24.2431	U	K.DLYQDS#LDVR.D	3	335.76	135.03	284.2	121.85	301.53	138.97	121.61
sp|O13370|DED1_SCHPO	ded1	ATP-dependent RNA helicase ded1 OS=Schizosaccharomyces pombe (strain 972 / ATCC 24843) OX=284812 GN=ded1 PE=1 SV=1	609	GYSSGPSYSGYGG	18.8054	U	R.RPTNSSSGYSSGPS#YSGYGGFESR.T	1	30.46	22.82	24.86	19.99	24.43	16.93	20.14
sp|O74413|AROC_SCHPO	SPCC1223.14	Chorismate synthase OS=Schizosaccharomyces pombe (strain 972 / ATCC 24843) OX=284812 GN=SPCC1223.14 PE=3 SV=2	16	VTTYGESHCKSVG	15.0073	U	K.VTTYGES#HCK.S	1	221.37	201.6	162.2	195.11	199.18	182.1	169.98
sp|O94391|CYB51_SCHPO	SPBC29A10.16c	Probable cytochrome b5 1 OS=Schizosaccharomyces pombe (strain 972 / ATCC 24843) OX=284812 GN=SPBC29A10.16c PE=3 SV=1	17	IVEHNNSKDMYMV	80.0144	U	K.YFEPEEIVEHNNS#K.D	1	130.63	120.79	119.47	107.52	133.35	109.3	100.72
sp|O14139|HRP3_SCHPO	hrp3	Chromodomain helicase hrp3 OS=Schizosaccharomyces pombe (strain 972 / ATCC 24843) OX=284812 GN=hrp3 PE=1 SV=1	1281	SRSQTASPVKSEK	31.2747	U	R.SQTAS#PVK.S	3	365.2	318.35	334.42	289.89	333.28	328.83	324.3
sp|Q9UUB4|PUR7_SCHPO	ade7	Phosphoribosylaminoimidazole-succinocarboxamide synthase OS=Schizosaccharomyces pombe (strain 972 / ATCC 24843) OX=284812 GN=ade7 PE=3 SV=1	247	DYTVGKSPDSFDK	37.5398	U	K.S#PDSFDK.Q	1	115.72	116.71	82.59	113.45	104.58	125.34	105.75
sp|P78750|UTP18_SCHPO	SPBC29A3.06	Probable U3 small nucleolar RNA-associated protein 18 OS=Schizosaccharomyces pombe (strain 972 / ATCC 24843) OX=284812 GN=SPBC29A3.06 PE=2 SV=3	43	NEAPELSEDNDAQ	61.5599	U	K.ENETFDVM*M*NEAPELS#EDNDAQEDELEK.L	9	158.73	129.79	143.12	146.09	130.32	117.9	117.56
sp|O59713|DPH1_SCHPO	dph1	2-(3-amino-3-carboxypropyl)histidine synthase subunit 1 OS=Schizosaccharomyces pombe (strain 972 / ATCC 24843) OX=284812 GN=dph1 PE=3 SV=1	41	ALVTINSKRSAGR	23.6238	U	R.DVENAALVTINS#K.R	2	138.9	125.82	117.42	134.86	113.16	132.06	129.75
sp|O74893|RS20_SCHPO	rps20	40S ribosomal protein S20 OS=Schizosaccharomyces pombe (strain 972 / ATCC 24843) OX=284812 GN=rps20 PE=1 SV=1	93	RLIDLHSPSEIVK	31.2747	U	R.LIDLHS#PSEIVK.Q	1	257.06	256.85	269.04	290.4	286.58	282.55	266.62
sp|O13853|ITS3_SCHPO	its3	Phosphatidylinositol 4-phosphate 5-kinase its3 OS=Schizosaccharomyces pombe (strain 972 / ATCC 24843) OX=284812 GN=its3 PE=1 SV=3	81	IYEPNDSLFKENQ	49.5899	U	R.SETHIYEPNDS#LFK.E	2	87.09	71.45	85.84	67.48	82.61	73.31	65.23
sp|O14269|YFPE_SCHPO	SPAC7D4.14c	Uncharacterized protein C7D4.14c OS=Schizosaccharomyces pombe (strain 972 / ATCC 24843) OX=284812 GN=SPAC7D4.14c PE=1 SV=1	141	LMKEDITPVVNTS	51.0043	U	K.EDIT#PVVNTSK.Q	3	127.38	119.81	89.61	176.03	100.5	217.77	219.12
sp|O13370|DED1_SCHPO	ded1	ATP-dependent RNA helicase ded1 OS=Schizosaccharomyces pombe (strain 972 / ATCC 24843) OX=284812 GN=ded1 PE=1 SV=1	40	FARDKPSAGAAPA	100.687	U	R.DKPS#AGAAPAVGDDESVSSR.G	1	44.32	39.4	32.73	47.95	30.32	40.44	48.21
sp|P50537|MAE1_SCHPO	mae1	Malic acid transport protein OS=Schizosaccharomyces pombe (strain 972 / ATCC 24843) OX=284812 GN=mae1 PE=1 SV=1	428	TSTGGESDPPSSE	26.4117	U	K.VDTHVTSTGGES#DPPS#S#EHESV.-	1	41.13	21.99	52.43	26.41	57.73	27.83	27.02
sp|Q09720|PSB4_SCHPO	SPAC31A2.04c	Probable proteasome subunit beta type-4 OS=Schizosaccharomyces pombe (strain 972 / ATCC 24843) OX=284812 GN=SPAC31A2.04c PE=3 SV=1	76	RHNLNLSPEATAS	36.5564	U	R.HNLNLS#PEATASFTR.K	1	60.43	53.21	55.37	59.21	60.89	40.64	50.7
sp|Q9UTN3|CID14_SCHPO	cid14	Poly(A) RNA polymerase cid14 OS=Schizosaccharomyces pombe (strain 972 / ATCC 24843) OX=284812 GN=cid14 PE=1 SV=2	163	IKFDWNSDEDEDS	26.0454	U	K.FDWNS#DEDEDS#VSNDK.S	1	46.4	22.1	38.02	30.7	40.4	25.76	23.97
sp|Q92370|TRPG_SCHPO	trp1	Multifunctional tryptophan biosynthesis protein OS=Schizosaccharomyces pombe (strain 972 / ATCC 24843) OX=284812 GN=trp1 PE=2 SV=2	10	KVDVGESVKGDAS	1000	U	K.VDVGES#VK.G	3	534.6	138.33	429.33	137.62	484.25	147.42	144.15
sp|Q10411|SPO15_SCHPO	spo15	Sporulation-specific protein 15 OS=Schizosaccharomyces pombe (strain 972 / ATCC 24843) OX=284812 GN=spo15 PE=1 SV=1	82	RRHSDLSIDAKLG	1000	U	R.RHS#DLS#IDAK.L	1	143.11	98.12	135.03	129.26	174.95	138.94	123.31
sp|O74766|PUT2_SCHPO	SPBC24C6.04	Probable delta-1-pyrroline-5-carboxylate dehydrogenase OS=Schizosaccharomyces pombe (strain 972 / ATCC 24843) OX=284812 GN=SPBC24C6.04 PE=1 SV=1	315	SSAEIKSAVVNAV	1000	U	K.S#AVVNAVR.A	1	48.83	44.53	41.14	47.93	54.04	51.31	47.37
sp|P32747|PYRD_SCHPO	ura3	Dihydroorotate dehydrogenase (quinone), mitochondrial OS=Schizosaccharomyces pombe (strain 972 / ATCC 24843) OX=284812 GN=ura3 PE=1 SV=1	298	ERNKLNSPHPPVL	1000	U	K.LNS#PHPPVLVK.I	2	47.78	49.99	51.37	50.66	45.11	48.2	51.87
sp|P78958|G3P1_SCHPO	tdh1	Glyceraldehyde-3-phosphate dehydrogenase 1 OS=Schizosaccharomyces pombe (strain 972 / ATCC 24843) OX=284812 GN=tdh1 PE=1 SV=1	187	TTATQKTVDGPSK	65.4396	R	K.T#VDGPSK.K	3	547.12	437.93	440.69	425.22	507.51	423.03	389.61
sp|P41888|TNR3_SCHPO	tnr3	Thiamine pyrophosphokinase OS=Schizosaccharomyces pombe (strain 972 / ATCC 24843) OX=284812 GN=tnr3 PE=4 SV=1	314	KYERGDSFEDTSK	22.4917	U	K.YERGDS#FEDTSK.K	2	153.23	176.81	112.38	170.42	109.23	141.44	161.1
sp|O59810|VGL1_SCHPO	vgl1	Vigilin 1 OS=Schizosaccharomyces pombe (strain 972 / ATCC 24843) OX=284812 GN=vgl1 PE=1 SV=2	1155	LKVFVDTPEIKPV	1000	U	K.VFVDT#PEIK.P	1	94.44	112.97	110.78	88.92	102.45	99.56	108.25
sp|Q09702|NRD1_SCHPO	nrd1	Negative regulator of differentiation 1 OS=Schizosaccharomyces pombe (strain 972 / ATCC 24843) OX=284812 GN=nrd1 PE=1 SV=1	288	GLKQPAYFSKGQV	30.8348	U	K.QPAY#FSK.G	1	57	45.68	51.92	43.2	53.97	45.08	41.04
sp|Q92351|PCP1_SCHPO	pcp1	Spindle pole body protein pcp1 OS=Schizosaccharomyces pombe (strain 972 / ATCC 24843) OX=284812 GN=pcp1 PE=1 SV=1	213	QLKRTESLLQKSE	31.2747	U	K.RTES#LLQK.S	1	127.27	128.16	101.17	117.04	100.98	116.54	108.35
sp|Q9Y7U0|YCJE_SCHPO	SPCC63.14	Uncharacterized protein C63.14 OS=Schizosaccharomyces pombe (strain 972 / ATCC 24843) OX=284812 GN=SPCC63.14 PE=1 SV=1	1131	LEGSAVSKTDDVD	33.6572	U	K.DALEGSAVS#K.T	9	1053.21	825.22	968.24	734.06	827.33	719.35	724.94
sp|Q9Y7L8|RSSA1_SCHPO	rps001	40S ribosomal protein S0-A OS=Schizosaccharomyces pombe (strain 972 / ATCC 24843) OX=284812 GN=rps001 PE=1 SV=1	106	AIAGRFTPGNFTN	49.5899	R	R.FT#PGNFTNYITR.T	2	80.97	56.5	69.43	57.98	63.09	48.23	47.38
sp|Q9Y7J5|YOI9_SCHPO	SPBC1778.09	TBC domain-containing protein C1778.09 OS=Schizosaccharomyces pombe (strain 972 / ATCC 24843) OX=284812 GN=SPBC1778.09 PE=4 SV=1	46	EIDTKESLENVDR	1000	U	K.ES#LENVDR.Y	3	308.45	389.84	223.53	298.03	231.6	259.72	225.45
sp|P50537|MAE1_SCHPO	mae1	Malic acid transport protein OS=Schizosaccharomyces pombe (strain 972 / ATCC 24843) OX=284812 GN=mae1 PE=1 SV=1	422	KVDTHVTSTGGES	17.0091	U	K.VDTHVT#STGGESDPPSSEHESV.-	1	19.2	23.49	17.58	14.99	18.28	13.43	13.12
sp|Q9P6K0|YLA3_SCHPO	SPAC1527.03	Uncharacterized HTH La-type RNA-binding protein C1527.03 OS=Schizosaccharomyces pombe (strain 972 / ATCC 24843) OX=284812 GN=SPAC1527.03 PE=1 SV=1	48	NLQNSLTGKTAEE	17.0091	U	K.NLQNSLT#GK.T	1	87.58	56.35	79.34	48.61	67.89	48.13	51.39
sp|O42935|RL32B_SCHPO	rpl3201	60S ribosomal protein L32-B OS=Schizosaccharomyces pombe (strain 972 / ATCC 24843) OX=284812 GN=rpl3201 PE=3 SV=1	19	PFKRHQSDLFKRV	1000	U	R.HQS#DLFK.R	4	542.48	433.65	528.76	370.66	419.74	469.78	440.19
sp|O14009|NSRP1_SCHPO	SPAC29A4.06c	Nuclear speckle splicing regulatory protein 1 homolog OS=Schizosaccharomyces pombe (strain 972 / ATCC 24843) OX=284812 GN=SPAC29A4.06c PE=3 SV=1	164	EDEKSITDTTTGM	17.0091	U	K.SIT#DTTTGM*K.D	1	60.58	30.39	59.01	30.94	50.5	30.25	29.76
sp|O94235|MPH1L_SCHPO	mph1	Serine/threonine-protein kinase mph1 OS=Schizosaccharomyces pombe (strain 972 / ATCC 24843) OX=284812 GN=mph1 PE=2 SV=1	154	KTPGSLSISRRRR	17.2497	U	K.TPGSLS#ISR.R	2	91.28	73.39	46.64	65.12	48.56	62.2	56.54
sp|Q10407|MKH1_SCHPO	mkh1	MAP kinase kinase kinase mkh1 OS=Schizosaccharomyces pombe (strain 972 / ATCC 24843) OX=284812 GN=mkh1 PE=3 SV=1	20	EERFEQSLHLQNV	1000	U	R.FEQS#LHLQNVDK.Q	2	66.73	46.82	54.04	57.51	53.87	48.9	55.72
sp|Q9USP2|YND1_SCHPO	ynd1	Golgi apyrase OS=Schizosaccharomyces pombe (strain 972 / ATCC 24843) OX=284812 GN=ynd1 PE=3 SV=1	569	RERTPRSPFPxxx	13.3795	U	R.TPRS#PFP.-	1	118.1	169.98	81.42	164.02	98.8	173.22	174.74
sp|P41887|HSP90_SCHPO	swo1	Heat shock protein 90 homolog OS=Schizosaccharomyces pombe (strain 972 / ATCC 24843) OX=284812 GN=swo1 PE=1 SV=2	608	YMSSRKTFEINPK	1000	U	K.T#FEINPK.S	1	122.01	80.13	100.78	78.23	100.76	75.9	69.21
sp|Q9Y7N0|BDF1_SCHPO	bdf1	SWR1 complex bromodomain subunit bdf1 OS=Schizosaccharomyces pombe (strain 972 / ATCC 24843) OX=284812 GN=bdf1 PE=1 SV=1	220	PRTRRNSSVSSTS	17.0091	U	R.RNS#SVSSTSASVAASTAPK.A	1	54.73	48.74	39.16	36.26	49.07	28.48	25.46
sp|Q10172|PAN1_SCHPO	pan1	Actin cytoskeleton-regulatory complex protein pan1 OS=Schizosaccharomyces pombe (strain 972 / ATCC 24843) OX=284812 GN=pan1 PE=1 SV=1	261	PLKPQKTGQIHNS	23.6238	U	K.T#GQIHNSK.A	1	36.61	23.72	36.57	23.23	35.74	28.3	24.57
sp|Q9UUD0|YNQA_SCHPO	SPBC19C2.10	Uncharacterized protein C19C2.10 OS=Schizosaccharomyces pombe (strain 972 / ATCC 24843) OX=284812 GN=SPBC19C2.10 PE=1 SV=1	399	NVSPSPSNISDAP	15.0073	U	K.SQCNVS#PS#PS#NISDAPPSK.L	1	23.75	18.46	19.06	17.41	16.39	19.79	17.66
sp|Q9USL4|NUP61_SCHPO	nup61	Nucleoporin nup61 OS=Schizosaccharomyces pombe (strain 972 / ATCC 24843) OX=284812 GN=nup61 PE=1 SV=2	308	PSNNEKSENAVEP	1000	U	K.S#ENAVEPAK.G	1	66.24	52.57	48.83	34.33	54.94	31.73	30.5
sp|P87159|NIF1_SCHPO	nif1	Mitosis inhibitor nif1 OS=Schizosaccharomyces pombe (strain 972 / ATCC 24843) OX=284812 GN=nif1 PE=1 SV=1	196	RTASNTSPTPNSI	17.0091	U	R.TASNTS#PTPNSIK.S	1	22.18	21.41	27.13	17.59	24.26	23.3	17.94
sp|Q9UTA5|TYW3_SCHPO	tyw3	tRNA wybutosine-synthesizing protein 3 OS=Schizosaccharomyces pombe (strain 972 / ATCC 24843) OX=284812 GN=tyw3 PE=3 SV=1	29	SSVPDASPKGHPD	45.026	U	K.SSVPDAS#PK.G	2	85.77	80.8	71.78	89.06	97.43	98.02	97.19
sp|O43066|PPK30_SCHPO	ppk30	Serine/threonine-protein kinase ppk30 OS=Schizosaccharomyces pombe (strain 972 / ATCC 24843) OX=284812 GN=ppk30 PE=1 SV=1	646	IRKEPFTPAVPSA	60.3582	U	K.EPFT#PAVPSAK.S	2	144.01	99.56	83.57	98.6	108.79	115.91	114.11
sp|Q9UT50|YFR3_SCHPO	SPAC821.03c	Uncharacterized protein C821.03c OS=Schizosaccharomyces pombe (strain 972 / ATCC 24843) OX=284812 GN=SPAC821.03c PE=1 SV=1	266	PVEQKNSFSTARE	17.0091	U	K.NS#FSTAR.E	1	85.3	90.61	61.07	86.16	56.44	71.49	68.89
sp|Q9UTK4|NU189_SCHPO	nup189	Nucleoporin nup189 OS=Schizosaccharomyces pombe (strain 972 / ATCC 24843) OX=284812 GN=nup189 PE=1 SV=2	844	PKEKLCSVHQFSV	39.6629	U	K.LCS#VHQFSVGR.T	1	54.64	38.51	51.92	36.69	59.52	38.5	33.07
sp|O74960|PIL1_SCHPO	pil1	Probable sphingolipid long chain base-responsive protein pil1 OS=Schizosaccharomyces pombe (strain 972 / ATCC 24843) OX=284812 GN=pil1 PE=1 SV=1	339	RIASESSDAVPQQ	22.5294	U	R.IAS#ES#S#DAVPQQTAVQVA.-	5	157.05	137.75	148.51	139.09	156.47	140.74	133.29
sp|P07669|TPIS_SCHPO	tpi1	Triosephosphate isomerase OS=Schizosaccharomyces pombe (strain 972 / ATCC 24843) OX=284812 GN=tpi1 PE=1 SV=4	19	MNGSLESMKTIIE	13.3795	U	K.M*NGSLES#M*K.T	1	79.49	79.2	87.43	91.85	76.92	92.65	80.17
sp|O74889|SAC31_SCHPO	SPCC576.05	SAC3 family protein 1 OS=Schizosaccharomyces pombe (strain 972 / ATCC 24843) OX=284812 GN=SPCC576.05 PE=1 SV=1	45	VDEDNTSVFEDVE	30.8348	U	R.ETSVDEDNTS#VFEDVEAQDSR.Q	1	28.32	15.14	20.32	14.02	24.27	14.52	12.02
sp|Q9UTR4|ETD1_SCHPO	etd1	Septation protein etd1 OS=Schizosaccharomyces pombe (strain 972 / ATCC 24843) OX=284812 GN=etd1 PE=4 SV=1	35	EENRGHSFEGVTL	49.5899	U	R.GHS#FEGVTLQR.R	9	509.48	442.26	414.7	395.07	402.25	339.29	319.1
sp|O13712|MUG61_SCHPO	mug61	Meiotically up-regulated gene 61 protein OS=Schizosaccharomyces pombe (strain 972 / ATCC 24843) OX=284812 GN=mug61 PE=1 SV=1	276	SSSVYASPIKSSL	59.2977	U	R.SSSVYAS#PIK.S	5	429.57	317.46	359.16	273.66	391.96	278.25	245.43
sp|O94289|LUB1_SCHPO	lub1	Ubiquitin homeostasis protein lub1 OS=Schizosaccharomyces pombe (strain 972 / ATCC 24843) OX=284812 GN=lub1 PE=1 SV=2	491	SLNNTKSNPLPAK	1000	U	K.S#NPLPAK.S	2	408.12	302.11	388.81	322.37	360.68	306.31	294.14
sp|O13741|NOP12_SCHPO	nop12	Nucleolar protein 12 OS=Schizosaccharomyces pombe (strain 972 / ATCC 24843) OX=284812 GN=nop12 PE=1 SV=1	129	NDEEDKSPAKQSV	32.159	U	K.DSAGLINDEEDKS#PAK.Q	2	55.32	56.08	48.78	49.9	53.41	56.15	53.79
sp|O14065|YC31_SCHPO	SPCC962.01	Uncharacterized protein C962.01 OS=Schizosaccharomyces pombe (strain 972 / ATCC 24843) OX=284812 GN=SPCC962.01 PE=2 SV=3	56	ARRPPSTVGSQTG	17.0091	U	R.RPPST#VGS#QTGSLVNAPPK.R	1	76.72	72.28	64.79	53.8	57.54	63.24	62.09
sp|P87311|MUB1_SCHPO	SPBC31F10.10c	MYND-type zinc finger protein C31F10.10c OS=Schizosaccharomyces pombe (strain 972 / ATCC 24843) OX=284812 GN=SPBC31F10.10c PE=3 SV=1	290	TTPSSPSYSRQTG	13.3795	U	R.ISSAAPSTPTS#TENVNYNM*TTPSSPS#YSR.Q	1	15.68	9.14	9.36	12.75	13.09	14.17	9.51
sp|O42913|NRM1_SCHPO	nrm1	Transcription factor nrm1 OS=Schizosaccharomyces pombe (strain 972 / ATCC 24843) OX=284812 GN=nrm1 PE=1 SV=1	206	RRLSMGSPTKSIY	17.0091	U	R.LSMGS#PTK.S	3	312.76	289.19	275.18	294.65	273.29	283.2	268.66
sp|O94720|YCF8_SCHPO	SPCC1393.08	GATA zinc finger domain-containing protein C1393.08 OS=Schizosaccharomyces pombe (strain 972 / ATCC 24843) OX=284812 GN=SPCC1393.08 PE=4 SV=1	306	SLLMDASLKLPQF	26.1051	U	R.SLLM*DAS#LK.L	1	29.83	20.96	23.02	27.89	30.31	23.32	22.22
sp|P07799|TOP1_SCHPO	top1	DNA topoisomerase 1 OS=Schizosaccharomyces pombe (strain 972 / ATCC 24843) OX=284812 GN=top1 PE=1 SV=2	54	KKSKSESDEDDIP	1000	U	K.S#ES#DEDDIPIRK.R	4	424.09	328	404.91	290.45	369.86	302.51	299.92
sp|O94653|BMS1_SCHPO	bms1	Ribosome biogenesis protein bms1 OS=Schizosaccharomyces pombe (strain 972 / ATCC 24843) OX=284812 GN=bms1 PE=1 SV=2	523	FYDESLSPKDAYA	20.1669	U	K.IFYDESLS#PK.D	1	174.1	254.79	186.22	254.7	161.67	245.29	244.87
sp|Q10258|MTHR1_SCHPO	met9	Methylenetetrahydrofolate reductase 1 OS=Schizosaccharomyces pombe (strain 972 / ATCC 24843) OX=284812 GN=met9 PE=1 SV=1	381	ITTSWGSPKSYSE	33.6572	U	K.EITTSWGS#PK.S	6	508.97	510.27	449.95	484.13	479.51	499.02	442.97
sp|P31209|PABP_SCHPO	pab1	Polyadenylate-binding protein, cytoplasmic and nuclear OS=Schizosaccharomyces pombe (strain 972 / ATCC 24843) OX=284812 GN=pab1 PE=1 SV=2	447	RKEVRRSQLEAQI	1000	U	R.RS#QLEAQIQAR.N	3	249.97	184.89	213.36	153.96	189.36	163.56	149.64
sp|Q12519|YJ87_SCHPO	SPCC330.07c	Uncharacterized MFS-type transporter C330.07c OS=Schizosaccharomyces pombe (strain 972 / ATCC 24843) OX=284812 GN=SPCC330.07c PE=1 SV=1	9	PSQRSGSFSSISR	17.0091	U	R.SGS#FSSISR.R	3	475.22	645.4	359	579.26	408.42	457.16	425.26
sp|O43060|EIF3F_SCHPO	eif3f	Eukaryotic translation initiation factor 3 subunit F OS=Schizosaccharomyces pombe (strain 972 / ATCC 24843) OX=284812 GN=eif3f PE=1 SV=1	162	IKTYVSSPVGITE	31.2747	U	K.TYVSS#PVGITER.L	1	74.15	82.68	66.45	102.97	71.51	90.42	99.1
sp|O94296|YOOC_SCHPO	SPBC887.12	Probable phospholipid-transporting ATPase C887.12 OS=Schizosaccharomyces pombe (strain 972 / ATCC 24843) OX=284812 GN=SPBC887.12 PE=3 SV=1	15	QNAKRISRDEDED	48.0443	U	K.RIS#RDEDEDEFAGESMVGR.T	1	34.07	35.45	28.35	29.89	34.05	32.27	25.71
sp|Q09847|NU146_SCHPO	nup146	Nucleoporin nup146 OS=Schizosaccharomyces pombe (strain 972 / ATCC 24843) OX=284812 GN=nup146 PE=1 SV=1	571	DFGTFKSPLSGAA	37.5398	U	K.S#PLSGAATGEAK.T	5	470.46	543.11	319.7	373.18	414.17	335.81	311.75
sp|O42931|PRS7_SCHPO	rpt1	26S proteasome regulatory subunit 7 homolog OS=Schizosaccharomyces pombe (strain 972 / ATCC 24843) OX=284812 GN=rpt1 PE=1 SV=2	90	ADRQRMSEEQPLQ	1000	U	R.M*S#EEQPLQVAR.C	12	1161.62	1388.59	1020.14	1383.48	963.16	1220.56	1123.55
sp|Q09690|POM1_SCHPO	pom1	DYRK-family kinase pom1 OS=Schizosaccharomyces pombe (strain 972 / ATCC 24843) OX=284812 GN=pom1 PE=1 SV=1	294	KANISGSLTKSSS	17.0091	U	K.ANISGS#LTK.S	1	126.4	92.59	82.15	83.78	81.8	73.41	84.2
sp|Q9UT00|YKH3_SCHPO	SPAPYUK71.03c	Uncharacterized protein PYUK71.03c OS=Schizosaccharomyces pombe (strain 972 / ATCC 24843) OX=284812 GN=SPAPYUK71.03c PE=1 SV=1	872	LPESQKTPTAVDN	30.8348	U	K.T#PTAVDNTSTSR.G	3	80.07	67.19	88.17	71.44	91.41	72.92	71.8
sp|Q10058|YAM3_SCHPO	SPAC1F5.03c	Putative oxidoreductase C1F5.03c OS=Schizosaccharomyces pombe (strain 972 / ATCC 24843) OX=284812 GN=SPAC1F5.03c PE=3 SV=1	98	RALDTWSIKADEN	20.1669	U	R.ALDTWS#IK.A	1	150.44	103	129.35	111.44	130.04	94.77	98.55
sp|Q9P7W3|ACL1_SCHPO	SPBC1703.07	Probable ATP-citrate synthase subunit 1 OS=Schizosaccharomyces pombe (strain 972 / ATCC 24843) OX=284812 GN=SPBC1703.07 PE=1 SV=1	358	GLVRKPSSFICTI	17.0091	U	R.KPS#SFICTISNDR.G	1	132.46	160.19	121.73	161.92	133.85	151.88	144.04
sp|O74354|DNT1_SCHPO	dnt1	Nucleolar protein dnt1 OS=Schizosaccharomyces pombe (strain 972 / ATCC 24843) OX=284812 GN=dnt1 PE=1 SV=1	194	ALKEIESPDKDRK	1000	U	K.EIES#PDK.D	5	1236.77	748.31	886.42	613.1	1008.75	739.32	591.87
sp|Q10304|YD4B_SCHPO	SPAC22H10.11c	Uncharacterized protein C22H10.11c OS=Schizosaccharomyces pombe (strain 972 / ATCC 24843) OX=284812 GN=SPAC22H10.11c PE=1 SV=1	72	FSDSKLSLGFEIG	1000	U	K.LS#LGFEIGR.S	1	63.88	30.94	45.4	23.63	45.2	22.59	21.61
sp|O74786|SEC9_SCHPO	sec9	Protein transport protein sec9 OS=Schizosaccharomyces pombe (strain 972 / ATCC 24843) OX=284812 GN=sec9 PE=1 SV=1	144	SAPSQDTLDLKKQ	45.026	U	R.SAPSQDT#LDLK.K	1	150.61	112.49	99.07	113.84	122.93	101.32	96.13
sp|Q9Y7S6|AATR3_SCHPO	SPCC569.07	Aromatic amino acid aminotransferase C569.07 OS=Schizosaccharomyces pombe (strain 972 / ATCC 24843) OX=284812 GN=SPCC569.07 PE=3 SV=1	32	MLGRIQSDSDIKM	30.8348	U	R.IQS#DSDIK.M	1	198.64	268.47	152.98	222.2	189.31	266.24	223.34
sp|Q9USK3|YJ2D_SCHPO	SPCC4B3.13	Uncharacterized transporter C4B3.13 OS=Schizosaccharomyces pombe (strain 972 / ATCC 24843) OX=284812 GN=SPCC4B3.13 PE=3 SV=1	20	PKRRRSSLVYGLS	17.0091	U	R.RSS#LVYGLSR.P	1	87.34	54.4	77.44	44.07	64.13	42.54	38.31
sp|Q9UT76|EI2BB_SCHPO	tif222	Probable translation initiation factor eIF-2B subunit beta OS=Schizosaccharomyces pombe (strain 972 / ATCC 24843) OX=284812 GN=tif222 PE=1 SV=1	338	SPDKIMSFNEGDL	40.9939	U	K.IM*S#FNEGDLISR.A	1	19.27	20.17	14.59	15.99	14.24	20.29	18.47
sp|O13858|SEL1_SCHPO	sle1	Eisosome protein sle1 OS=Schizosaccharomyces pombe (strain 972 / ATCC 24843) OX=284812 GN=sle1 PE=1 SV=1	537	ASGEAPYSYPAPP	22.0108	U	K.ASGEAPY#SYPAPPVPSVNNAGAR.L	2	29.7	23.41	17.02	31.45	23.1	24.33	29.1
sp|Q9P785|YNY5_SCHPO	SPBC1711.05	LisH domain-containing protein C1711.05 OS=Schizosaccharomyces pombe (strain 972 / ATCC 24843) OX=284812 GN=SPBC1711.05 PE=4 SV=1	395	SQWDFASPALRDN	71.7529	U	R.VGDPSQWDFAS#PALR.D	2	180.21	204.61	190.46	202.83	205.87	239.36	244.54
sp|O94685|UCP8_SCHPO	ucp8	UBA domain-containing protein 8 OS=Schizosaccharomyces pombe (strain 972 / ATCC 24843) OX=284812 GN=ucp8 PE=1 SV=2	112	HHIKRSSSETADF	17.0091	U	K.RS#S#SETADFTPFR.I	1	98.05	71.27	51.81	61.28	51.25	65.89	58.07
sp|Q9P7S5|UBP7_SCHPO	ubp7	Probable ubiquitin carboxyl-terminal hydrolase 7 OS=Schizosaccharomyces pombe (strain 972 / ATCC 24843) OX=284812 GN=ubp7 PE=1 SV=1	45	KESLAASVKTPST	44.2778	U	K.ESLAAS#VK.T	3	432.35	500.63	291.5	428.57	340.49	418.85	406.2
sp|O74463|YQC1_SCHPO	SPCC1739.01	Uncharacterized protein C1739.01 OS=Schizosaccharomyces pombe (strain 972 / ATCC 24843) OX=284812 GN=SPCC1739.01 PE=1 SV=2	464	KLPSGFSVREEAV	24.2431	U	K.LPSGFS#VR.E	1	479.59	505.89	349.42	531.52	372.71	518.67	462.59
sp|Q9Y7U0|YCJE_SCHPO	SPCC63.14	Uncharacterized protein C63.14 OS=Schizosaccharomyces pombe (strain 972 / ATCC 24843) OX=284812 GN=SPCC63.14 PE=1 SV=1	257	STHRAASELVHGV	1000	U	R.AAS#ELVHGVPM*R.A	4	196.43	119.06	178.2	123.08	159.71	94.97	93.64
sp|O60132|TEA4_SCHPO	tea4	Tip elongation aberrant protein Tea4 OS=Schizosaccharomyces pombe (strain 972 / ATCC 24843) OX=284812 GN=tea4 PE=1 SV=2	565	ADKVELSPSSLLR	20.1669	U	K.VELS#PSSLLR.Q	2	154.61	129.7	134.63	118.33	163.31	119.47	92.19
sp|O74793|YOUB_SCHPO	SPBC26H8.11c	Uncharacterized protein C26H8.11c OS=Schizosaccharomyces pombe (strain 972 / ATCC 24843) OX=284812 GN=SPBC26H8.11c PE=4 SV=1	158	VLCAKASGFFVEP	37.549	U	K.AS#GFFVEPSK.L	1	118.02	122.56	139	150.98	97.06	96.45	97.12
sp|O42871|ING1_SCHPO	png1	Chromatin modification-related protein png1 OS=Schizosaccharomyces pombe (strain 972 / ATCC 24843) OX=284812 GN=png1 PE=3 SV=1	100	RARLGLTRHIKRL	1000	U	R.ARLGLT#RHIK.R	1	106.39	58.17	36.25	114.52	81.31	43.73	27.85
sp|O94443|YFE9_SCHPO	SPAC637.09	Uncharacterized exonuclease C637.09 OS=Schizosaccharomyces pombe (strain 972 / ATCC 24843) OX=284812 GN=SPAC637.09 PE=3 SV=2	529	QENNSDTDTENDS	15.3812	U	K.QENNSDT#DT#ENDSVEEDQVTSYSSALER.F	2	24.1	20.3	24.58	23.85	22.76	24.98	21.45
sp|O42844|KCC2_SCHPO	cmk2	Calcium/calmodulin-dependent protein kinase type II OS=Schizosaccharomyces pombe (strain 972 / ATCC 24843) OX=284812 GN=cmk2 PE=1 SV=1	449	KSMNTGSIKELIL	17.0091	U	K.SMNTGS#IK.E	3	701.33	682.83	525.66	636.27	644.8	635.1	623.24
sp|Q9UTK0|NOB1_SCHPO	nob1	20S-pre-rRNA D-site endonuclease nob1 OS=Schizosaccharomyces pombe (strain 972 / ATCC 24843) OX=284812 GN=nob1 PE=3 SV=1	139	TSSDTASVKETEN	31.2747	U	K.PTSSDTAS#VK.E	2	430.33	325.5	381.55	307.16	351.2	345.05	327.32
sp|O74887|TPX1_SCHPO	tpx1	Peroxiredoxin tpx1 OS=Schizosaccharomyces pombe (strain 972 / ATCC 24843) OX=284812 GN=tpx1 PE=1 SV=1	148	DLPVGRSVDEALR	1000	U	R.S#VDEALR.L	1	62.82	76.77	61.62	71.25	51.49	61.75	54.53
sp|P50998|AMPD_SCHPO	ada1	AMP deaminase OS=Schizosaccharomyces pombe (strain 972 / ATCC 24843) OX=284812 GN=ada1 PE=1 SV=3	780	GTSDPLSASPRTN	26.9265	U	K.YDAM*TGTSDPLS#ASPR.T	1	27.1	39.67	24.05	37.53	24.19	33.27	35.49
sp|O13637|SEC31_SCHPO	sec31	Protein transport protein sec31 OS=Schizosaccharomyces pombe (strain 972 / ATCC 24843) OX=284812 GN=sec31 PE=1 SV=1	15	TATLAWSPRGVND	31.2747	U	K.TATLAWS#PR.G	2	140.74	104.28	132.11	110.12	119.01	118.11	99.93
sp|O94269|UBP3_SCHPO	ubp3	Probable ubiquitin carboxyl-terminal hydrolase 3 OS=Schizosaccharomyces pombe (strain 972 / ATCC 24843) OX=284812 GN=ubp3 PE=3 SV=1	89	KHVQGDSPVKKSH	1000	U	K.HVQGDS#PVK.K	2	248.64	213.91	177.56	190.37	214.87	195.44	174.53
sp|O60086|ILV6_SCHPO	SPBC14C8.04	Probable acetolactate synthase small subunit OS=Schizosaccharomyces pombe (strain 972 / ATCC 24843) OX=284812 GN=SPBC14C8.04 PE=1 SV=2	88	GVLSRLSGILAAR	1000	U	R.LS#GILAAR.G	1	81.22	52.99	85.59	56.29	86.11	59.94	47.16
sp|Q1MTS0|YBH9_SCHPO	SPBC3B8.09	Uncharacterized protein C3B8.09 OS=Schizosaccharomyces pombe (strain 972 / ATCC 24843) OX=284812 GN=SPBC3B8.09 PE=1 SV=1	340	DMHESISDNENEG	13.3795	U	K.IASASDIGAS#EDEEDVDM*HESIS#DNENEGIK.D	1	13.09	16.03	12.92	21.22	12.58	13.29	16.43
sp|O94519|SPF30_SCHPO	spf30	Splicing factor spf30 OS=Schizosaccharomyces pombe (strain 972 / ATCC 24843) OX=284812 GN=spf30 PE=1 SV=1	197	AVTANVSPIQNVA	33.6572	U	K.SSAAVTANVS#PIQNVAQHVSTLPK.I	1	77.76	69.65	74.09	66.72	83.31	64.97	53.62
sp|Q9UT25|YFY2_SCHPO	SPAC9.02c	Uncharacterized N-acetyltransferase C9.02c OS=Schizosaccharomyces pombe (strain 972 / ATCC 24843) OX=284812 GN=SPAC9.02c PE=3 SV=1	157	CKFGDETWYDMTH	31.2747	U	K.FGDET#WYDM*THK.I	1	15.56	9.08	11.96	10.34	10.88	9.98	13.92
sp|O14134|ELF1_SCHPO	elf1	mRNA export factor elf1 OS=Schizosaccharomyces pombe (strain 972 / ATCC 24843) OX=284812 GN=elf1 PE=1 SV=1	1053	KPKSFFSDDEExx	24.2431	U	K.SFFS#DDEE.-	14	851.2	777.58	708.47	761.06	762.5	713.29	668.07
sp|Q9UTH3|PPK6_SCHPO	ppk6	Serine/threonine-protein kinase ppk6 OS=Schizosaccharomyces pombe (strain 972 / ATCC 24843) OX=284812 GN=ppk6 PE=1 SV=2	21	QRTRARSFGASFE	59.2977	U	R.S#FGASFER.P	3	662.14	590.66	625.07	519.98	551.14	441.03	463.65
sp|O74500|NUP60_SCHPO	nup60	Nucleoporin nup60 OS=Schizosaccharomyces pombe (strain 972 / ATCC 24843) OX=284812 GN=nup60 PE=1 SV=1	361	ASYISPYARPGIT	20.1669	U	K.ASYISPY#ARPGITTSR.R	4	567.86	594.44	363.98	322.77	443.42	323.27	277.56
sp|O74500|NUP60_SCHPO	nup60	Nucleoporin nup60 OS=Schizosaccharomyces pombe (strain 972 / ATCC 24843) OX=284812 GN=nup60 PE=1 SV=1	220	AFRSTFSPLREQD	17.0091	U	R.STFS#PLR.E	4	831.77	746.83	595.28	599.27	781.35	615.46	570.65
sp|Q9P7E1|YOF7_SCHPO	SPBP4H10.07	Uncharacterized RING finger protein P4H10.07 OS=Schizosaccharomyces pombe (strain 972 / ATCC 24843) OX=284812 GN=SPBP4H10.07 PE=1 SV=1	580	SASTPSSPKPxxx	17.0091	U	K.GVASASTPSS#PKP.-	2	174.51	130.33	162.37	134.31	180.68	171.41	150.35
sp|O74472|MUG33_SCHPO	mug33	Meiotically up-regulated gene 33 protein OS=Schizosaccharomyces pombe (strain 972 / ATCC 24843) OX=284812 GN=mug33 PE=1 SV=1	198	SLGYNPYSLQNSS	17.2497	U	R.ATSGS#LGYNPY#SLQNSSNIFSTSSR.K	1	15.41	13.23	11.2	16.19	12.13	8.1	8.89
sp|Q92398|SPM1_SCHPO	spm1	Mitogen-activated protein kinase spm1 OS=Schizosaccharomyces pombe (strain 972 / ATCC 24843) OX=284812 GN=spm1 PE=1 SV=1	186	ENPGFMTEYVATR	47.0452	U	R.GCSENPEENPGFMT#EY#VATR.W	11	182.1	159.84	147.81	175.58	146.09	204.55	181.04
sp|O94708|YC58_SCHPO	SPCC1259.08	Uncharacterized protein C1259.08 OS=Schizosaccharomyces pombe (strain 972 / ATCC 24843) OX=284812 GN=SPCC1259.08 PE=1 SV=1	121	LCSPLASPTGGLK	31.2747	U	R.LCS#PLAS#PTGGLK.R	1	84.4	71.61	64.58	70.67	84.57	78.13	58.6
sp|Q10183|YAW8_SCHPO	SPAC3F10.08c	Uncharacterized protein C3F10.08c OS=Schizosaccharomyces pombe (strain 972 / ATCC 24843) OX=284812 GN=SPAC3F10.08c PE=1 SV=1	127	RQNDDGSDDDEVE	1000	U	R.QNDDGS#DDDEVENLK.N	5	356.92	281.34	303.13	261.62	309.5	255.76	234.42
sp|O74500|NUP60_SCHPO	nup60	Nucleoporin nup60 OS=Schizosaccharomyces pombe (strain 972 / ATCC 24843) OX=284812 GN=nup60 PE=1 SV=1	652	FEQAEKSPISVSE	15.0073	U	K.S#PISVSESTSLVEVEK.P	2	253.66	228.96	215.76	248.93	191.04	327.64	223.71
sp|P41891|GAR2_SCHPO	gar2	Protein gar2 OS=Schizosaccharomyces pombe (strain 972 / ATCC 24843) OX=284812 GN=gar2 PE=1 SV=2	63	EAKRASSPEPSKK	27.1205	U	R.ASS#PEPSKK.S	3	587.15	453.71	523.04	467.73	597.76	453.78	416.46
sp|O42938|PFKA_SCHPO	pfk1	ATP-dependent 6-phosphofructokinase OS=Schizosaccharomyces pombe (strain 972 / ATCC 24843) OX=284812 GN=pfk1 PE=1 SV=1	45	SFGTSDSDNARVC	30.8348	U	K.VASFGTSDS#DNAR.V	1	79.71	52.45	65.61	50.53	79.86	47.92	46.24
sp|Q9P6K0|YLA3_SCHPO	SPAC1527.03	Uncharacterized HTH La-type RNA-binding protein C1527.03 OS=Schizosaccharomyces pombe (strain 972 / ATCC 24843) OX=284812 GN=SPAC1527.03 PE=1 SV=1	116	DPNVWPSPEIAEK	63.3202	U	K.SLQLQDPNVWPS#PEIAEK.Q	1	25.52	21.36	28.24	20.81	31.19	19.33	21.24
sp|O42913|NRM1_SCHPO	nrm1	Transcription factor nrm1 OS=Schizosaccharomyces pombe (strain 972 / ATCC 24843) OX=284812 GN=nrm1 PE=1 SV=1	57	AAPGTISPIAVRS	17.0091	U	K.ENAAPGTIS#PIAVR.S	1	141.12	112.41	117.68	116.9	104.39	101.7	97.42
sp|O43003|MMF1_SCHPO	mmf1	Protein mmf1, mitochondrial OS=Schizosaccharomyces pombe (strain 972 / ATCC 24843) OX=284812 GN=mmf1 PE=3 SV=1	44	TKTPINSPKLSSA	1000	U	K.T#PINS#PK.L	2	379.31	417.74	328.83	373.73	363.75	469.36	450.76
sp|Q9UUE2|CSX2_SCHPO	csx2	Protein csx2 OS=Schizosaccharomyces pombe (strain 972 / ATCC 24843) OX=284812 GN=csx2 PE=1 SV=1	639	VKHGPTSTIGKAL	17.0091	U	K.HGPTS#TIGK.A	1	269.58	189.79	217.11	214.69	270.38	312.38	348.46
sp|O60101|PGK_SCHPO	pgk1	Phosphoglycerate kinase OS=Schizosaccharomyces pombe (strain 972 / ATCC 24843) OX=284812 GN=pgk1 PE=1 SV=1	351	FAKGTKSMLDACV	1000	U	K.S#M*LDACVK.T	16	2332.06	2142.51	2082.52	2160.55	2088.47	2100.45	1908.59
sp|Q9HEQ9|TCG1_SCHPO	tcg1	Single-stranded TG1-3 DNA-binding protein OS=Schizosaccharomyces pombe (strain 972 / ATCC 24843) OX=284812 GN=tcg1 PE=1 SV=3	336	KASEVDSEEKSGV	44.2778	U	K.ASEVDS#EEK.S	3	840.01	319.42	850.69	327.56	751.33	373.44	339.55
sp|Q09718|AP2M_SCHPO	apm4	AP-2 complex subunit mu OS=Schizosaccharomyces pombe (strain 972 / ATCC 24843) OX=284812 GN=apm4 PE=1 SV=1	145	KKGNALSLKRSHS	1000	U	K.GNALS#LK.R	3	680.22	655.6	517.54	542.57	428.95	513.08	516.82
sp|P78920|YGNB_SCHPO	SPBC2D10.11c	Putative nucleosome assembly protein C2D10.11C OS=Schizosaccharomyces pombe (strain 972 / ATCC 24843) OX=284812 GN=SPBC2D10.11c PE=2 SV=2	23	AQTPQNTPSSDVH	20.1669	U	K.SWNGFAAQTPQNT#PSSDVHLSK.A	2	44.92	35.25	76.09	47.32	72.65	50.35	46.63
sp|P78750|UTP18_SCHPO	SPBC29A3.06	Probable U3 small nucleolar RNA-associated protein 18 OS=Schizosaccharomyces pombe (strain 972 / ATCC 24843) OX=284812 GN=SPBC29A3.06 PE=2 SV=3	104	PSIWEDSDDERLM	28.9337	U	K.EDEEASNEIPSIWEDS#DDER.L	1	41.18	36.94	36.7	34.14	34.87	34.05	25.97
sp|Q10059|CDC12_SCHPO	cdc12	Cell division control protein 12 OS=Schizosaccharomyces pombe (strain 972 / ATCC 24843) OX=284812 GN=cdc12 PE=1 SV=1	1402	VLERAMSENNKMD	1000	U	R.AM*S#ENNK.M	1	30.32	29.5	24.34	29.3	27.57	30.32	26.35
sp|Q9URX9|PXR1_SCHPO	pxr1	Protein pxr1 OS=Schizosaccharomyces pombe (strain 972 / ATCC 24843) OX=284812 GN=pxr1 PE=1 SV=1	99	ESAYGVYAEKAKV	22.4917	U	R.LNGDESAYGVY#AEK.A	1	77.99	73.4	58.07	67.03	65.35	70.58	60.53
sp|P36580|ALF_SCHPO	fba1	Fructose-bisphosphate aldolase OS=Schizosaccharomyces pombe (strain 972 / ATCC 24843) OX=284812 GN=fba1 PE=1 SV=2	81	NEGQKASIAGSIA	36.5564	U	K.AS#IAGSIAAAHYIR.S	2	79.62	65.36	80.42	67.45	74.96	64.56	64.01
sp|Q09713|YA36_SCHPO	SPAC18B11.06	Uncharacterized protein C18B11.06 OS=Schizosaccharomyces pombe (strain 972 / ATCC 24843) OX=284812 GN=SPAC18B11.06 PE=1 SV=1	134	SEFADDSDGPASE	36.701	U	K.PNLSEFADDS#DGPASENNVVK.E	1	54.56	54.99	51.85	49.63	44.84	46.56	41.78
sp|O13858|SEL1_SCHPO	sle1	Eisosome protein sle1 OS=Schizosaccharomyces pombe (strain 972 / ATCC 24843) OX=284812 GN=sle1 PE=1 SV=1	78	QPMAPPSLRNRSS	36.684	U	R.M*STLGSANQPM*APPS#LR.N	2	69.91	72.96	70.42	78.26	63.57	67.42	63.79
sp|O74393|MAK5_SCHPO	mak5	ATP-dependent RNA helicase mak5 OS=Schizosaccharomyces pombe (strain 972 / ATCC 24843) OX=284812 GN=mak5 PE=1 SV=1	567	ELGVESSDDEDPD	80.1654	U	K.SM*AQELGVES#S#DDEDPDLPKK.S	1	23.84	26.97	32.04	26.23	34.29	28.77	26.21
sp|Q9UT53|NMAH_SCHPO	SPAC806.06c	Nicotinamide/nicotinic acid mononucleotide adenylyltransferase OS=Schizosaccharomyces pombe (strain 972 / ATCC 24843) OX=284812 GN=SPAC806.06c PE=1 SV=2	85	READVASLGEVMD	1000	U	K.READVAS#LGEVM*DLEEVPR.G	5	265.94	197.97	243.77	185.47	250.42	170.06	168.48
sp|P36603|RIR2_SCHPO	suc22	Ribonucleoside-diphosphate reductase small chain OS=Schizosaccharomyces pombe (strain 972 / ATCC 24843) OX=284812 GN=suc22 PE=3 SV=2	45	FNFDNVSEEEKQE	29.6669	U	K.ETFNFDNVS#EEEK.Q	1	108.1	70.18	104.23	71.85	107.19	65.97	58.49
sp|O74960|PIL1_SCHPO	pil1	Probable sphingolipid long chain base-responsive protein pil1 OS=Schizosaccharomyces pombe (strain 972 / ATCC 24843) OX=284812 GN=pil1 PE=1 SV=1	281	IEDDAQSDARSWN	1000	U	K.PQIEDDAQS#DAR.S	9	296	268.42	377.51	255.35	247.67	262.77	254.32
sp|O43024|YGVA_SCHPO	SPBC354.10	CUE domain-containing protein C354.10 OS=Schizosaccharomyces pombe (strain 972 / ATCC 24843) OX=284812 GN=SPBC354.10 PE=1 SV=1	526	HVNETPYRGLHDV	20.1669	U	K.ESHVNETPY#R.G	2	236.07	165.16	157.9	112.44	194.5	107.35	105.26
sp|O13910|MPP10_SCHPO	mpp10	U3 small nucleolar ribonucleoprotein protein mpp10 OS=Schizosaccharomyces pombe (strain 972 / ATCC 24843) OX=284812 GN=mpp10 PE=1 SV=1	268	IEENNESSDNEYA	27.1205	U	K.NDVQQNVIEENNES#S#DNEYATFDR.V	1	27.11	18.81	22.5	22.68	27.13	18.74	17.62
sp|Q9URT4|AMS2_SCHPO	ams2	CENP-A multicopy suppressor protein 2 OS=Schizosaccharomyces pombe (strain 972 / ATCC 24843) OX=284812 GN=ams2 PE=1 SV=2	586	LECYFRTPPKPTT	30.6121	U	R.T#PPKPTTLQK.Q	1	77.44	60.33	80.81	56.67	57.52	52.03	40.85
sp|Q9HFE5|AP1M1_SCHPO	apm1	AP-1 complex subunit mu-1 OS=Schizosaccharomyces pombe (strain 972 / ATCC 24843) OX=284812 GN=apm1 PE=1 SV=1	153	PPPIAMTNAISWR	18.8054	U	K.HAPPPIAM*T#NAISWR.S	3	132.42	94.85	106.77	92.53	129.11	85.72	72.65
sp|Q9P789|YN8E_SCHPO	SPBP35G2.14	Pumilio domain-containing protein P35G2.14 OS=Schizosaccharomyces pombe (strain 972 / ATCC 24843) OX=284812 GN=SPBP35G2.14 PE=1 SV=2	490	SRRRSQSLSAMLK	17.0091	U	R.SQS#LSAM*LK.T	8	3032.26	2562.62	1977.48	1691.28	2012.08	1018.77	933.2
sp|O74399|ERB1_SCHPO	erb1	Ribosome biogenesis protein erb1 OS=Schizosaccharomyces pombe (strain 972 / ATCC 24843) OX=284812 GN=erb1 PE=1 SV=2	434	NAHNIDSDEDAVN	32.8924	U	K.CSLDSFGNAHNIDS#DEDAVNESLSHSTK.S	1	51.84	49.37	52.92	46.77	40.97	45.94	35.56
sp|O43058|SEP1_SCHPO	2021-09-01	Forkhead protein sep1 OS=Schizosaccharomyces pombe (strain 972 / ATCC 24843) OX=284812 GN=sep1 PE=1 SV=1	479	TKFSLLSPIRSDM	24.2431	U	K.FSLLS#PIR.S	2	1025.86	873.52	646	839.01	760.95	988.7	964.52
sp|Q9HDW0|TOC1_SCHPO	toc1	Target of rapamycin complex 1 subunit toc1 OS=Schizosaccharomyces pombe (strain 972 / ATCC 24843) OX=284812 GN=toc1 PE=1 SV=1	420	FRPYKQSFLAQGW	1000	U	K.QS#FLAQGWK.S	4	240.19	189.4	218.29	194.93	204.96	194.36	155.97
sp|O43011|SYH_SCHPO	hts1	Histidine--tRNA ligase, mitochondrial OS=Schizosaccharomyces pombe (strain 972 / ATCC 24843) OX=284812 GN=hts1 PE=1 SV=2	269	KIRTISSAVDKLD	24.2431	U	R.TISS#AVDK.L	1	57.04	63.38	48.83	57.66	58.66	64.66	55.94
sp|O59797|YCO6_SCHPO	SPCC364.06	Putative nucleosome assembly protein C364.06 OS=Schizosaccharomyces pombe (strain 972 / ATCC 24843) OX=284812 GN=SPCC364.06 PE=1 SV=1	20	KMSAAPTPHNTPS	18.9783	U	K.M*SAAPT#PHNT#PSGTSAPNFGAK.A	2	70.18	66.13	65.98	66.17	67.62	56.71	45.4
sp|O14328|KSP1_SCHPO	ksp1	Serine/threonine-protein kinase ksp1 OS=Schizosaccharomyces pombe (strain 972 / ATCC 24843) OX=284812 GN=ksp1 PE=1 SV=1	357	TSSSPRSPASLAP	71.9493	U	R.S#PAS#LAPVNNSER.S	3	162.86	143.12	122.93	140.32	118.45	163.7	140.54
sp|O74413|AROC_SCHPO	SPCC1223.14	Chorismate synthase OS=Schizosaccharomyces pombe (strain 972 / ATCC 24843) OX=284812 GN=SPCC1223.14 PE=3 SV=2	328	FTIGFKSPATIGV	53.5337	U	K.S#PATIGVEQSTSR.Y	4	186.69	154.65	159.97	162.01	170.98	148.68	142.81
sp|O74452|SCW1_SCHPO	scw1	Cell wall integrity protein scw1 OS=Schizosaccharomyces pombe (strain 972 / ATCC 24843) OX=284812 GN=scw1 PE=1 SV=1	375	TSPPPLTPSTSRD	23.6238	U	R.VFSANSAFSTTS#PPPLT#PSTSR.D	1	34.72	23.42	20.19	20.73	20.92	12.63	16.93
sp|O36025|MPD2_SCHPO	mpd2	GYF domain-containing protein mpd2 OS=Schizosaccharomyces pombe (strain 972 / ATCC 24843) OX=284812 GN=mpd2 PE=1 SV=1	196	LDRSPSSFSQSRS	13.3795	U	R.SPSS#FSQSR.S	1	210.3	238.87	214.71	304.32	164.41	279.6	204.23
sp|O74500|NUP60_SCHPO	nup60	Nucleoporin nup60 OS=Schizosaccharomyces pombe (strain 972 / ATCC 24843) OX=284812 GN=nup60 PE=1 SV=1	52	RAKEWLTPSSWKK	31.2747	U	K.EWLT#PSSWK.K	1	29.64	35.77	16.55	19.14	22.4	19.16	16.77
sp|Q09755|AROF_SCHPO	SPAC24H6.10c	Putative phospho-2-dehydro-3-deoxyheptonate aldolase OS=Schizosaccharomyces pombe (strain 972 / ATCC 24843) OX=284812 GN=SPAC24H6.10c PE=3 SV=1	260	TNFDADSVAGAKA	26.1051	U	K.SGTNFDADS#VAGAK.A	1	32.5	27.58	34.45	22.74	32.58	22.53	25.41
sp|Q10208|KPYK_SCHPO	pyk1	Pyruvate kinase OS=Schizosaccharomyces pombe (strain 972 / ATCC 24843) OX=284812 GN=pyk1 PE=1 SV=1	43	KSNNVETLCKLRD	30.6121	U	K.SNNVET#LCK.L	1	28.93	16.67	22.59	18.13	17.74	17.27	12.51
sp|Q10193|SRP1_SCHPO	srp1	Pre-mRNA-splicing factor srp1 OS=Schizosaccharomyces pombe (strain 972 / ATCC 24843) OX=284812 GN=srp1 PE=1 SV=3	175	RSPSPVSFAPQKS	1000	U	R.S#PS#PVS#FAPQK.S	1	117.43	62.89	113.48	62.29	99.62	58.09	58.98
sp|O74362|ESF2_SCHPO	esf2	Pre-rRNA-processing protein esf2 OS=Schizosaccharomyces pombe (strain 972 / ATCC 24843) OX=284812 GN=esf2 PE=1 SV=1	51	DVLKVKSESSADE	1000	U	K.VKS#ES#S#ADELEER.D	1	150.99	149.57	140.74	140.19	147.24	154.43	134.27
sp|Q10183|YAW8_SCHPO	SPAC3F10.08c	Uncharacterized protein C3F10.08c OS=Schizosaccharomyces pombe (strain 972 / ATCC 24843) OX=284812 GN=SPAC3F10.08c PE=1 SV=1	45	ASEKEQSPTTSNE	13.3795	U	K.EQS#PTTSNEEEDAISDMEDK.E	1	21.6	15.83	20.13	17.7	23.21	21.49	24.97
sp|Q9P7B3|YI14_SCHPO	SPAC521.04c	Putative cation exchanger C521.04c OS=Schizosaccharomyces pombe (strain 972 / ATCC 24843) OX=284812 GN=SPAC521.04c PE=1 SV=1	135	SPLRGQSPASLRS	24.2431	U	R.GQS#PASLR.S	4	1323.01	1123.16	1268.36	974.03	1143.3	1017.13	986.01
sp|O60016|CLR4_SCHPO	clr4	Histone-lysine N-methyltransferase, H3 lysine-9 specific OS=Schizosaccharomyces pombe (strain 972 / ATCC 24843) OX=284812 GN=clr4 PE=1 SV=2	458	AGAKDFSPVQSQK	59.2977	U	K.DFS#PVQSQK.S	3	570.75	526.87	465.85	542.58	498.53	482.57	480.05
sp|Q9Y823|HOSM_SCHPO	lys4	Homocitrate synthase, mitochondrial OS=Schizosaccharomyces pombe (strain 972 / ATCC 24843) OX=284812 GN=lys4 PE=1 SV=1	407	EYHADLSDADRIT	38.1888	U	R.EYHADLS#DADR.I	5	391.6	306.77	355.02	287.16	349.79	287.43	266.15
sp|O94514|NOP56_SCHPO	nop56	Nucleolar protein 56 OS=Schizosaccharomyces pombe (strain 972 / ATCC 24843) OX=284812 GN=nop56 PE=3 SV=1	421	VAPTRNSIAMAEA	98.5231	U	R.NS#IAM*AEAYEK.A	2	196.48	175.24	192.7	170.5	186.34	171.16	167.75
sp|Q9UUA4|SEC66_SCHPO	sec66	Translocation protein sec66 OS=Schizosaccharomyces pombe (strain 972 / ATCC 24843) OX=284812 GN=sec66 PE=1 SV=1	164	KDIDSISQRWQTE	17.0091	U	K.DIDSIS#QR.W	1	127.66	106.91	102.18	100.86	94.31	85.45	76.74
sp|Q9UT81|UBX3_SCHPO	ubx3	UBX domain-containing protein 3 OS=Schizosaccharomyces pombe (strain 972 / ATCC 24843) OX=284812 GN=ubx3 PE=1 SV=1	292	GQRLGSTYMQPRM	24.437	U	R.LGST#YM*QPR.M	1	204.21	107.22	147.59	119.03	136.38	95.15	97.98
sp|O74923|YJ7D_SCHPO	SPCC757.13	Uncharacterized transporter C757.13 OS=Schizosaccharomyces pombe (strain 972 / ATCC 24843) OX=284812 GN=SPCC757.13 PE=3 SV=1	13	RVSSRSSHELTEK	44.2778	U	R.SS#HELTEK.K	1	44.15	31.21	24.45	39.4	44.94	36.94	38.09
sp|Q09719|DBP10_SCHPO	dbp10	ATP-dependent RNA helicase dbp10 OS=Schizosaccharomyces pombe (strain 972 / ATCC 24843) OX=284812 GN=dbp10 PE=1 SV=1	771	AFGANDSPIRENK	1000	U	K.AFGANDS#PIR.E	5	563.71	550.64	475.46	441.94	511.7	430.23	428.19
sp|O94432|YHKF_SCHPO	SPBC660.15	Uncharacterized RNA-binding protein C660.15 OS=Schizosaccharomyces pombe (strain 972 / ATCC 24843) OX=284812 GN=SPBC660.15 PE=4 SV=1	37	QETSNVTPTKENE	20.1669	U	K.VESASGNQETSNVT#PTK.E	3	125.98	125.28	123.41	123.83	108.94	149.6	102.4
sp|Q9UT18|THI9_SCHPO	thi9	Thiamine transporter thi9 OS=Schizosaccharomyces pombe (strain 972 / ATCC 24843) OX=284812 GN=thi9 PE=1 SV=1	583	ESDSEHSASVKEL	30.6121	U	R.YESDSEHS#ASVK.E	1	67.32	56.83	56.11	67.72	82.79	73.95	71.72
sp|O42854|YFHH_SCHPO	SPAC23A1.17	SH3 domain-containing protein C23A1.17 OS=Schizosaccharomyces pombe (strain 972 / ATCC 24843) OX=284812 GN=SPAC23A1.17 PE=1 SV=1	478	STTNDSSPPKDSS	24.437	U	K.STTNDSS#PPK.D	3	474.7	296.37	412.04	322.62	390.19	352.58	269.05
sp|O74798|ALY2_SCHPO	SPBC2D10.04	Putative arrestin-related trafficking adapter C2D10.04 OS=Schizosaccharomyces pombe (strain 972 / ATCC 24843) OX=284812 GN=SPBC2D10.04 PE=1 SV=1	651	SLSRTVSRSFEIP	17.0091	U	R.TVS#RS#FEIPR.-	1	79.08	65.24	63.88	54.61	58.2	42.99	48.38
sp|Q10074|AVT3_SCHPO	avt3	Vacuolar amino acid transporter 3 OS=Schizosaccharomyces pombe (strain 972 / ATCC 24843) OX=284812 GN=avt3 PE=1 SV=1	25	ASGSYSSRRSQQI	24.437	U	R.SNENFASGSYSS#RR.S	1	25	17.28	18.08	21.72	22.95	22.94	21.16
sp|Q10084|MFS2_SCHPO	mfs2	Uncharacterized transporter mfs2 OS=Schizosaccharomyces pombe (strain 972 / ATCC 24843) OX=284812 GN=mfs2 PE=3 SV=1	27	SRFSDESLNGLEK	15.0073	U	R.FSDES#LNGLEK.Q	4	195.82	162.97	170.77	150.24	158.62	158.79	146.13
sp|O14360|NAF1_SCHPO	naf1	H/ACA ribonucleoprotein complex non-core subunit NAF1 OS=Schizosaccharomyces pombe (strain 972 / ATCC 24843) OX=284812 GN=naf1 PE=1 SV=1	215	EKAEEKSDAESMA	27.1205	U	K.S#DAES#M*APSTPPK.T	3	134.75	134.35	135.1	142.7	93.55	139.47	112.19
sp|O94666|RPC1_SCHPO	rpc1	DNA-directed RNA polymerase III subunit rpc1 OS=Schizosaccharomyces pombe (strain 972 / ATCC 24843) OX=284812 GN=rpc1 PE=2 SV=1	192	EENFRHSFDEALK	29.5335	U	K.SQDDEENFRHS#FDEALK.T	2	47.65	63.74	45.56	57.39	50.45	44.61	40.8
sp|Q9UUM6|YGF2_SCHPO	SPBC405.02c	Uncharacterized protein C405.02c OS=Schizosaccharomyces pombe (strain 972 / ATCC 24843) OX=284812 GN=SPBC405.02c PE=4 SV=3	169	PKSVPHSPAMHKR	36.5564	U	K.SVPHS#PAM*HK.R	1	59.36	60.01	59.65	54.17	65.04	50.68	47.79
sp|Q10208|KPYK_SCHPO	pyk1	Pyruvate kinase OS=Schizosaccharomyces pombe (strain 972 / ATCC 24843) OX=284812 GN=pyk1 PE=1 SV=1	199	VDLPALSEKDKAD	58.4333	U	K.TDVDLPALS#EK.D	1	153.25	112.74	153.74	121.67	148.72	110.28	104.03
sp|O94489|EF3_SCHPO	tef3	Elongation factor 3 OS=Schizosaccharomyces pombe (strain 972 / ATCC 24843) OX=284812 GN=tef3 PE=1 SV=1	1021	KKAKKLTGAELRK	1000	U	K.KLT#GAELR.K	1	252.78	204.49	178.57	182.74	165.35	145.76	145.49
sp|P36605|HIS8_SCHPO	his3	Histidinol-phosphate aminotransferase OS=Schizosaccharomyces pombe (strain 972 / ATCC 24843) OX=284812 GN=his3 PE=3 SV=1	267	LALDALSPQSIDK	23.6238	U	R.LALDALS#PQSIDK.M	2	218.83	224.51	200.36	235.81	228.96	233.03	229.61
sp|O13858|SEL1_SCHPO	sle1	Eisosome protein sle1 OS=Schizosaccharomyces pombe (strain 972 / ATCC 24843) OX=284812 GN=sle1 PE=1 SV=1	559	RLTLRDSGAAPEA	46.1286	U	R.LT#LRDS#GAAPEATYSLR.Q	2	111.54	101.17	76.75	90.36	61.64	84.3	83.98
sp|Q9UUF3|YNF3_SCHPO	pi043	Probable tyrosine-protein phosphatase C17A3.03c OS=Schizosaccharomyces pombe (strain 972 / ATCC 24843) OX=284812 GN=pi043 PE=1 SV=3	159	DCISSSSNPDISD	17.0091	U	K.NDCISSSS#NPDISDVDDLVR.K	1	23.86	17.65	18.13	21.6	24.81	17.16	14.97
sp|O59787|SRP72_SCHPO	srp72	Signal recognition particle subunit srp72 OS=Schizosaccharomyces pombe (strain 972 / ATCC 24843) OX=284812 GN=srp72 PE=3 SV=1	308	ETKSLISPKKLPG	23.6238	U	K.SLIS#PKK.L	1	204.49	193.84	132.63	165.4	176.48	188.95	159.56
sp|Q09799|KRI1_SCHPO	kri1	Protein kri1 OS=Schizosaccharomyces pombe (strain 972 / ATCC 24843) OX=284812 GN=kri1 PE=1 SV=1	31	VPTDKKSIDQLQE	70.9084	U	K.S#IDQLQENVTSK.S	2	100.84	86.82	83.56	75.83	86.91	69.89	68.36
sp|Q9HGP4|YK82_SCHPO	SPAC631.02	Bromodomain-containing protein C631.02 OS=Schizosaccharomyces pombe (strain 972 / ATCC 24843) OX=284812 GN=SPAC631.02 PE=1 SV=3	162	SKTSPVSPSSLKD	31.2747	U	K.TSPVS#PSSLK.D	5	646.54	527.82	514.48	494.83	507.07	505.23	444.83
sp|P06652|MPIP_SCHPO	cdc25	M-phase inducer phosphatase OS=Schizosaccharomyces pombe (strain 972 / ATCC 24843) OX=284812 GN=cdc25 PE=1 SV=2	143	YSITQDSPRVSST	37.5398	U	K.YSITQDS#PR.V	2	214.18	198.81	164.39	159.15	199.64	168.8	160.71
sp|P40847|SAP1_SCHPO	sap1	Switch-activating protein 1 OS=Schizosaccharomyces pombe (strain 972 / ATCC 24843) OX=284812 GN=sap1 PE=1 SV=2	248	GLHSSISPNLGDH	20.1669	U	R.GGLHSSIS#PNLGDH.-	1	126.73	83.49	113.34	84.38	109.83	70.63	68.68
sp|P78804|DHE4_SCHPO	gdh1	NADP-specific glutamate dehydrogenase OS=Schizosaccharomyces pombe (strain 972 / ATCC 24843) OX=284812 GN=gdh1 PE=1 SV=2	357	FEKSRASGEGCWL	1000	U	R.AS#GEGCWLAPGK.A	1	14.48	10.65	14.94	16.05	7.25	7.41	8.09
sp|O42973|YGZ3_SCHPO	SPBC20F10.03	Uncharacterized protein C20F10.03 OS=Schizosaccharomyces pombe (strain 972 / ATCC 24843) OX=284812 GN=SPBC20F10.03 PE=1 SV=1	393	SSRDPDSDFDSDN	50.1945	U	R.DPDS#DFDS#DNVDEYIDDHK.R	1	15.8	16.28	16.19	17.12	13.47	15.67	12.81
sp|P38938|CEK1_SCHPO	cek1	Serine/threonine-protein kinase cek1 OS=Schizosaccharomyces pombe (strain 972 / ATCC 24843) OX=284812 GN=cek1 PE=1 SV=3	1098	KLSTSQSVGPVKS	20.1669	U	K.LSTSQS#VGPVK.S	1	57.41	63.52	47.61	62.42	52.87	44.31	46.19
sp|O14148|INO80_SCHPO	ino80	Chromatin-remodeling ATPase INO80 OS=Schizosaccharomyces pombe (strain 972 / ATCC 24843) OX=284812 GN=ino80 PE=1 SV=4	200	PKEASETPFRDAS	17.0091	U	K.EASET#PFR.D	1	169.41	116.47	123.05	105.49	134.72	95.87	97.49
sp|O13992|MUG56_SCHPO	mug56	Meiotically up-regulated gene 56 protein OS=Schizosaccharomyces pombe (strain 972 / ATCC 24843) OX=284812 GN=mug56 PE=1 SV=1	104	TNNTRASQSLLRR	17.0091	U	R.AS#QSLLR.R	1	80.26	123.99	50.74	95.76	51.22	67.47	58.53
sp|O94547|SRK1_SCHPO	srk1	Serine/threonine-protein kinase srk1 OS=Schizosaccharomyces pombe (strain 972 / ATCC 24843) OX=284812 GN=srk1 PE=1 SV=1	468	RTPGVNSLREVFN	17.2497	U	R.TPGVNS#LR.E	1	116.88	95.06	80.82	83.19	78.22	64.47	62.66
sp|O14029|SEC16_SCHPO	sec16	COPII coat assembly protein sec16 OS=Schizosaccharomyces pombe (strain 972 / ATCC 24843) OX=284812 GN=sec16 PE=1 SV=2	1043	SSLHKRSAELSRN	20.1669	U	K.RS#AELSR.N	1	107.68	95.88	89.06	101.29	92.05	89.14	80.05
sp|O13779|YF2E_SCHPO	SPAC17A2.14	Putative metal ion transporter C17A12.14 OS=Schizosaccharomyces pombe (strain 972 / ATCC 24843) OX=284812 GN=SPAC17A2.14 PE=1 SV=4	11	TSRSVPTGFYYKQ	13.3795	U	R.SVPT#GFYYK.Q	2	139.16	94.79	135.58	83.58	122.7	80.18	84.5
sp|Q10074|AVT3_SCHPO	avt3	Vacuolar amino acid transporter 3 OS=Schizosaccharomyces pombe (strain 972 / ATCC 24843) OX=284812 GN=avt3 PE=1 SV=1	164	SFSAKVSDPNLHL	1000	U	K.VS#DPNLHLR.S	6	819.81	588	676.96	507.68	655.47	474.13	403.65
sp|O74423|ENT1_SCHPO	ent1	Epsin-1 OS=Schizosaccharomyces pombe (strain 972 / ATCC 24843) OX=284812 GN=ent1 PE=1 SV=2	350	FVQPQATGFMQPQ	49.4182	U	R.TGFVQPQAT#GFM*QPQR.T	2	75.81	61.41	56.05	53.92	97.96	49.09	39.45
sp|O14134|ELF1_SCHPO	elf1	mRNA export factor elf1 OS=Schizosaccharomyces pombe (strain 972 / ATCC 24843) OX=284812 GN=elf1 PE=1 SV=1	1041	ELAWLQSPKGTEK	1000	U	R.ELAWLQS#PK.G	7	500.97	538.04	563.63	673.19	591.83	730.55	710.73
sp|Q10411|SPO15_SCHPO	spo15	Sporulation-specific protein 15 OS=Schizosaccharomyces pombe (strain 972 / ATCC 24843) OX=284812 GN=spo15 PE=1 SV=1	105	LPLTPRSPSNASW	17.0091	U	R.S#PSNASWLLVR.G	2	314.52	264.73	254.16	366.43	266.37	417.26	362.28
sp|Q1MTQ1|TEA2_SCHPO	tea2	Kinesin-like protein tea2 OS=Schizosaccharomyces pombe (strain 972 / ATCC 24843) OX=284812 GN=tea2 PE=1 SV=1	596	RGSRSSSDQFSNE	17.0091	U	R.SSS#DQFSNETK.T	1	63.3	38.14	46.59	34.96	55.47	32.29	34.76
sp|O13994|KEI1_SCHPO	kei1	Inositol phosphorylceramide synthase regulatory subunit kei1 OS=Schizosaccharomyces pombe (strain 972 / ATCC 24843) OX=284812 GN=kei1 PE=3 SV=1	222	NHTKRFTDSIELE	20.1669	U	K.RFT#DSIELEQR.L	3	286.39	242.82	257.9	226.42	205.18	238.07	226.51
sp|Q6E434|TRF1_SCHPO	trf1	Telomeric DNA-binding factor trf1 OS=Schizosaccharomyces pombe (strain 972 / ATCC 24843) OX=284812 GN=trf1 PE=1 SV=1	5	xxMSKRSLDPSDD	31.2747	U	R.S#LDPSDDFK.G	2	103.2	103.53	74.77	71.72	106.22	67.57	63.82
sp|Q09864|HSP60_SCHPO	hsp60	Heat shock protein 60, mitochondrial OS=Schizosaccharomyces pombe (strain 972 / ATCC 24843) OX=284812 GN=hsp60 PE=1 SV=1	77	IDQPFGSPKITKD	1000	U	R.NVLIDQPFGS#PK.I	2	294.7	195.18	266.22	186.65	266.2	179.12	193.9
sp|Q9P7F7|SNF7_SCHPO	snf7	Vacuolar-sorting protein snf7 OS=Schizosaccharomyces pombe (strain 972 / ATCC 24843) OX=284812 GN=snf7 PE=3 SV=1	221	KLQAEFSLxxxxx	1000	U	K.LQAEFS#L.-	4	196.94	153.17	117.55	119.97	94.56	92.7	75.05
sp|Q09889|YC9F_SCHPO	SPCC584.15c	Arrestin domain-containing protein C584.15c OS=Schizosaccharomyces pombe (strain 972 / ATCC 24843) OX=284812 GN=SPCC584.15c PE=1 SV=1	582	PMATRKSLSSTNL	17.0091	U	K.S#LSSTNLVR.R	2	134.65	176.99	91.32	116.51	86.49	76.32	62.25
sp|O74786|SEC9_SCHPO	sec9	Protein transport protein sec9 OS=Schizosaccharomyces pombe (strain 972 / ATCC 24843) OX=284812 GN=sec9 PE=1 SV=1	396	QNARLGSIHDKSD	1000	U	R.LGS#IHDK.S	3	1536.25	1195.95	998.77	1111.05	923.34	1077.09	1023.65
sp|O94653|BMS1_SCHPO	bms1	Ribosome biogenesis protein bms1 OS=Schizosaccharomyces pombe (strain 972 / ATCC 24843) OX=284812 GN=bms1 PE=1 SV=2	442	DDSDVNSADENED	58.4333	U	K.EDEGAFDDS#DVNS#ADENEDVDFTGK.I	6	210.87	168.94	241.09	189.48	223.27	155.43	172.79
sp|O36023|SPN1_SCHPO	spn1	Septin homolog spn1 OS=Schizosaccharomyces pombe (strain 972 / ATCC 24843) OX=284812 GN=spn1 PE=1 SV=2	66	EFNPHVSIIQRQL	70.9084	U	K.PIQDNSEQEFNPHVS#IIQR.Q	4	196.51	150.57	165.44	172.57	167.49	158.28	147.24
sp|O74887|TPX1_SCHPO	tpx1	Peroxiredoxin tpx1 OS=Schizosaccharomyces pombe (strain 972 / ATCC 24843) OX=284812 GN=tpx1 PE=1 SV=1	179	WHKGSDTIDTKNP	23.6238	U	K.GSDT#IDTK.N	1	161.18	127.33	163.82	124.69	140.97	105.95	108.78
sp|Q09690|POM1_SCHPO	pom1	DYRK-family kinase pom1 OS=Schizosaccharomyces pombe (strain 972 / ATCC 24843) OX=284812 GN=pom1 PE=1 SV=1	177	HRTSSISNSKSFG	17.0091	U	R.TSSIS#NSK.S	3	805.26	484.78	414.01	440.42	455.99	385.83	382.27
sp|O14214|TRM10_SCHPO	trm10	tRNA (guanine(9)-N1)-methyltransferase OS=Schizosaccharomyces pombe (strain 972 / ATCC 24843) OX=284812 GN=trm10 PE=1 SV=1	298	QSNQSDSELEKEN	26.9265	U	R.SQSNQS#DS#ELEK.E	3	420.53	147.79	368.48	162.59	406.26	197.39	180.25
sp|Q10183|YAW8_SCHPO	SPAC3F10.08c	Uncharacterized protein C3F10.08c OS=Schizosaccharomyces pombe (strain 972 / ATCC 24843) OX=284812 GN=SPAC3F10.08c PE=1 SV=1	57	EEEDAISDMEDKE	88.8188	U	K.EQSPTTSNEEEDAIS#DMEDK.E	11	310.35	252.21	288.17	238.58	278.02	235.14	226.22
sp|O94288|NOC3_SCHPO	noc3	Nucleolar complex-associated protein 3 OS=Schizosaccharomyces pombe (strain 972 / ATCC 24843) OX=284812 GN=noc3 PE=1 SV=1	132	LDYSKDSEDEQDY	33.6572	U	K.DS#EDEQDYELRPR.V	2	49.85	47.52	35.95	58.77	49.77	53.36	44.1
sp|Q9UUK4|YLO2_SCHPO	SPAC1952.02	Uncharacterized protein C1952.02 OS=Schizosaccharomyces pombe (strain 972 / ATCC 24843) OX=284812 GN=SPAC1952.02 PE=1 SV=2	121	SLDSSVSPVSSKK	23.6238	U	K.SLDSSVS#PVSSK.K	7	508.23	529.81	463.12	481.51	452.29	519.65	479.4
sp|O14289|LEUC_SCHPO	leu2	3-isopropylmalate dehydratase OS=Schizosaccharomyces pombe (strain 972 / ATCC 24843) OX=284812 GN=leu2 PE=1 SV=1	744	RSRARLSPVKSNK	1000	U	R.ARLS#PVK.S	12	3407.31	2752.69	2811.84	2441.24	3217.85	2465.46	2168.12
sp|P56286|IF2A_SCHPO	tif211	Eukaryotic translation initiation factor 2 subunit alpha OS=Schizosaccharomyces pombe (strain 972 / ATCC 24843) OX=284812 GN=tif211 PE=1 SV=1	295	KENAEISGDEEDD	1000	U	K.ENAEIS#GDEEDDQS#GS#E.-	3	66.46	42.17	60.17	41.13	57	37.4	39.86
sp|O14289|LEUC_SCHPO	leu2	3-isopropylmalate dehydratase OS=Schizosaccharomyces pombe (strain 972 / ATCC 24843) OX=284812 GN=leu2 PE=1 SV=1	358	DKVFIGSCTNSRI	17.0091	U	K.VFIGS#CTNSR.I	2	528.3	412.34	435.29	453.09	438.25	435.96	414.2
sp|O14251|TR120_SCHPO	trs120	Transport protein particle subunit trs120 OS=Schizosaccharomyces pombe (strain 972 / ATCC 24843) OX=284812 GN=trs120 PE=3 SV=1	28	GRVRRKSFSSYLQ	17.0091	U	K.S#FSSYLQLLR.R	1	192.56	209.71	154.77	205.21	183.41	197.1	185.79
sp|O59699|YN42_SCHPO	SPBC36.02c	Uncharacterized transporter C36.02c OS=Schizosaccharomyces pombe (strain 972 / ATCC 24843) OX=284812 GN=SPBC36.02c PE=3 SV=1	48	QLSRSATSNFSTS	17.0091	U	R.SAT#SNFSTSAR.F	1	139.88	72.43	98.31	77.56	117.97	73.6	63.31
sp|Q9UUH6|YKI6_SCHPO	SPAC630.06c	Uncharacterized nucleolar protein C630.06c OS=Schizosaccharomyces pombe (strain 972 / ATCC 24843) OX=284812 GN=SPAC630.06c PE=1 SV=1	14	RKDLLLSPENKEI	1000	U	K.DLLLS#PENK.E	8	817.46	564.68	680.35	555.53	754.04	584.81	480.43
sp|O13735|FAT1_SCHPO	fat1	Actin-interacting protein 3 homolog OS=Schizosaccharomyces pombe (strain 972 / ATCC 24843) OX=284812 GN=fat1 PE=1 SV=2	1308	DFNIYETPIVRST	17.0091	U	K.QPDFNIYET#PIVR.S	1	65.93	48.78	34.66	34.54	73.72	46.28	36.12
sp|O94376|MED21_SCHPO	med21	Mediator of RNA polymerase II transcription subunit 21 OS=Schizosaccharomyces pombe (strain 972 / ATCC 24843) OX=284812 GN=med21 PE=1 SV=1	109	KQLERKSLESENE	13.3795	U	K.S#LESENEDLK.L	1	46.44	54.27	49.51	60.21	33.21	46.81	50.76
sp|O94313|CARB_SCHPO	arg4	Carbamoyl-phosphate synthase arginine-specific large chain OS=Schizosaccharomyces pombe (strain 972 / ATCC 24843) OX=284812 GN=arg4 PE=3 SV=1	51	VPHRKISASATNF	20.1669	U	R.KIS#ASATNFNDK.V	1	89.67	62.52	82.82	51.12	62.42	34.51	33.71
sp|Q10134|FEP1_SCHPO	fep1	Iron-sensing transcription factor 1 OS=Schizosaccharomyces pombe (strain 972 / ATCC 24843) OX=284812 GN=fep1 PE=1 SV=1	126	STETKASPTPLES	17.0091	U	K.AS#PTPLESK.P	6	919.85	866.8	678.95	712.1	855.39	711.72	620.55
sp|O59838|HSP7F_SCHPO	pss1	Heat shock protein homolog pss1 OS=Schizosaccharomyces pombe (strain 972 / ATCC 24843) OX=284812 GN=pss1 PE=1 SV=2	197	DLPEPESPRRVAI	78.1557	U	K.TDLPEPES#PRR.V	4	459.2	281.95	388.11	267.44	398.59	280.29	240.62
sp|O14062|RS12A_SCHPO	rps1201	40S ribosomal protein S12-A OS=Schizosaccharomyces pombe (strain 972 / ATCC 24843) OX=284812 GN=rps1201 PE=3 SV=1	144	KLLESFSAxxxxx	30.8348	U	K.LLESFS#A.-	4	739.5	460.43	597.99	406.6	534.05	395.52	367.48
sp|Q10307|YD52_SCHPO	SPAC6C3.02c	Uncharacterized protein C6C3.02c OS=Schizosaccharomyces pombe (strain 972 / ATCC 24843) OX=284812 GN=SPAC6C3.02c PE=4 SV=1	169	ACQAMWSNQQxxx	1000	U	K.ACQAM*WS#NQQ.-	4	73.83	52.37	61.84	44.57	63.77	51.98	49.58
sp|O74442|UBP16_SCHPO	ubp16	Probable ubiquitin carboxyl-terminal hydrolase 16 OS=Schizosaccharomyces pombe (strain 972 / ATCC 24843) OX=284812 GN=ubp16 PE=1 SV=1	64	KSFSAPTSPTRNK	13.3795	U	K.SFSAPT#SPTR.N	1	54.85	47.01	41.78	41.29	41.61	36.23	32.8
sp|Q10304|YD4B_SCHPO	SPAC22H10.11c	Uncharacterized protein C22H10.11c OS=Schizosaccharomyces pombe (strain 972 / ATCC 24843) OX=284812 GN=SPAC22H10.11c PE=1 SV=1	171	KNKCFISPQKDNQ	1000	U	K.CFIS#PQK.D	4	476.93	521.91	389.47	410.32	382.43	421.63	355.83
sp|O94582|TRPE_SCHPO	trp3	Probable anthranilate synthase component 1 OS=Schizosaccharomyces pombe (strain 972 / ATCC 24843) OX=284812 GN=trp3 PE=1 SV=1	469	TLNKLRSNVTAIE	23.6238	U	K.LRS#NVTAIEETEK.L	1	227.57	229.59	180.25	203.79	194.54	232.03	227.07
sp|O74362|ESF2_SCHPO	esf2	Pre-rRNA-processing protein esf2 OS=Schizosaccharomyces pombe (strain 972 / ATCC 24843) OX=284812 GN=esf2 PE=1 SV=1	54	KVKSESSADELEE	1000	U	K.VKS#ES#S#ADELEER.D	2	239.63	229.28	219.45	230.85	219.43	248.14	201.08
sp|O94311|YH56_SCHPO	SPBC215.06c	UPF0743 protein C215.06c OS=Schizosaccharomyces pombe (strain 972 / ATCC 24843) OX=284812 GN=SPBC215.06c PE=1 SV=2	101	AGPTKHSLDENEK	1000	U	K.HS#LDENEK.D	1	18.21	26.83	14.48	26.56	16.12	21.46	22.75
sp|O74135|CKI3_SCHPO	cki3	Casein kinase I homolog 3 OS=Schizosaccharomyces pombe (strain 972 / ATCC 24843) OX=284812 GN=cki3 PE=3 SV=1	360	NNVVDASVATQKD	52.7253	U	K.QTPVNNVVDAS#VAT#QK.D	1	86.47	55.44	56.52	47.23	66.04	47.55	50.98
sp|O94252|YOR2_SCHPO	SPBP8B7.02	Uncharacterized protein P8B7.02 OS=Schizosaccharomyces pombe (strain 972 / ATCC 24843) OX=284812 GN=SPBP8B7.02 PE=4 SV=1	205	SRAHRVSLTNATK	17.0091	U	R.VS#LTNATK.N	1	242.84	154.16	245.63	153.68	222.38	155.75	144.78
sp|Q9UTK0|NOB1_SCHPO	nob1	20S-pre-rRNA D-site endonuclease nob1 OS=Schizosaccharomyces pombe (strain 972 / ATCC 24843) OX=284812 GN=nob1 PE=3 SV=1	146	VKETENSDPKSAE	13.3795	U	K.ETENS#DPK.S	1	24.05	9.5	31.48	5.41	25.39	12.63	9.98
sp|O13987|YEG5_SCHPO	SPAC26H5.05	Ankyrin and IPT/TIG repeat-containing protein C26H5.05 OS=Schizosaccharomyces pombe (strain 972 / ATCC 24843) OX=284812 GN=SPAC26H5.05 PE=4 SV=1	175	YEAGFNSVKSSGA	18.9783	U	K.QAPYEAGFNS#VK.S	1	102.7	58.5	86.7	55.32	84.47	50.61	59.36
sp|Q9UT43|YFRD_SCHPO	SPAC821.13c	Putative phospholipid-transporting ATPase C821.13c OS=Schizosaccharomyces pombe (strain 972 / ATCC 24843) OX=284812 GN=SPAC821.13c PE=1 SV=2	970	PAVGRHSLAGGER	1000	U	R.HS#LAGGER.L	1	23.1	32.74	12.25	22.46	16.99	14.53	9.32
sp|O14295|PLR1_SCHPO	plr1	Pyridoxal reductase OS=Schizosaccharomyces pombe (strain 972 / ATCC 24843) OX=284812 GN=plr1 PE=1 SV=1	302	ALNKSLSPEQFKE	17.0091	U	K.SLS#PEQFK.E	2	620.86	219.23	600.39	223.79	549.03	234.96	214.97
sp|Q9P786|MTD1_SCHPO	mtd1	Methylenetetrahydrofolate dehydrogenase [NAD(+)] OS=Schizosaccharomyces pombe (strain 972 / ATCC 24843) OX=284812 GN=mtd1 PE=3 SV=1	282	KNFDAASLKEHAG	1000	U	K.NFDAAS#LK.E	3	298.09	240.3	279.91	246.74	269.8	228.98	219.96
sp|Q10172|PAN1_SCHPO	pan1	Actin cytoskeleton-regulatory complex protein pan1 OS=Schizosaccharomyces pombe (strain 972 / ATCC 24843) OX=284812 GN=pan1 PE=1 SV=1	1053	LSTSNKSPEVASM	38.1888	U	K.S#PEVASMNVR.L	2	158.44	116.95	138.32	121.11	146.45	112.05	108.13
sp|O60167|YHC3_SCHPO	SPBC19F8.03c	ENTH domain-containing protein C19F8.03c OS=Schizosaccharomyces pombe (strain 972 / ATCC 24843) OX=284812 GN=SPBC19F8.03c PE=1 SV=1	641	ARNSISTESKNPF	24.2431	U	R.NSIST#ESK.N	2	566.16	444.46	403.52	421.28	417.59	325.9	275.13
sp|O74423|ENT1_SCHPO	ent1	Epsin-1 OS=Schizosaccharomyces pombe (strain 972 / ATCC 24843) OX=284812 GN=ent1 PE=1 SV=2	422	FMQPQRTGFVQPQ	58.4333	U	R.T#GFVQPQATGFIQPQR.T	1	37.43	18.46	24.8	20.18	39.66	21.96	20.83
sp|O14064|BIR1_SCHPO	bir1	Protein bir1 OS=Schizosaccharomyces pombe (strain 972 / ATCC 24843) OX=284812 GN=bir1 PE=1 SV=1	244	HKTLNFSPSRKNN	17.0091	U	K.TLNFS#PSR.K	1	125.15	155.33	103.91	123.19	97.59	130.77	105.49
sp|Q9Y7K6|YGI4_SCHPO	SPBC2A9.04c	Uncharacterized RING finger protein C2A9.04c OS=Schizosaccharomyces pombe (strain 972 / ATCC 24843) OX=284812 GN=SPBC2A9.04c PE=4 SV=1	254	HPENPDSNTSTPT	13.3795	U	R.SATNTPVENTHPENPDS#NTSTPTTR.S	3	55.73	64.96	24	47.89	38.73	48.33	27.72
sp|Q10482|STM1_SCHPO	stm1	Seven transmembrane protein 1 OS=Schizosaccharomyces pombe (strain 972 / ATCC 24843) OX=284812 GN=stm1 PE=1 SV=1	119	PLLQSRSLEEGLH	1000	U	R.S#LEEGLHAPIGK.Q	4	360.95	332.36	332.29	289.59	296.03	232.67	224.08
sp|Q9Y7Q7|DENN_SCHPO	SPCC297.05	DENN domain-containing protein C297.05 OS=Schizosaccharomyces pombe (strain 972 / ATCC 24843) OX=284812 GN=SPCC297.05 PE=1 SV=1	137	KPYSEPSVIDKEH	24.2431	U	K.PYSEPS#VIDK.E	2	75.58	81.35	77.99	68.73	63.99	76.78	71.26
sp|Q9USJ3|YJ23_SCHPO	SPCC4B3.03c	Uncharacterized protein C4B3.03c OS=Schizosaccharomyces pombe (strain 972 / ATCC 24843) OX=284812 GN=SPCC4B3.03c PE=1 SV=1	560	QSERTESADGKKD	17.0091	U	R.TES#ADGK.K	3	539.65	311.38	492.12	281.49	502.53	297.79	279.12
sp|O59797|YCO6_SCHPO	SPCC364.06	Putative nucleosome assembly protein C364.06 OS=Schizosaccharomyces pombe (strain 972 / ATCC 24843) OX=284812 GN=SPCC364.06 PE=1 SV=1	42	KAPQVNTIDEGDE	1000	U	K.APQVNT#IDEGDENLEAIDGK.L	3	201.43	91.23	225.34	119.67	194.61	144.45	141.04
sp|Q09747|DBP5_SCHPO	dbp5	ATP-dependent RNA helicase dbp5 OS=Schizosaccharomyces pombe (strain 972 / ATCC 24843) OX=284812 GN=dbp5 PE=1 SV=1	18	DWASLDSDEEVQR	45.026	U	K.TDWASLDS#DEEVQR.I	11	637.58	450.07	531.24	474.35	492.3	443.13	413.46
sp|O74354|DNT1_SCHPO	dnt1	Nucleolar protein dnt1 OS=Schizosaccharomyces pombe (strain 972 / ATCC 24843) OX=284812 GN=dnt1 PE=1 SV=1	276	KYLVEHSPAALIK	49.5899	U	K.YLVEHS#PAALIK.E	3	1105.66	899.78	708.08	633.91	906.42	546.3	431.38
sp|Q09917|PKD2_SCHPO	pkd2	TRP-like ion channel pkd2 OS=Schizosaccharomyces pombe (strain 972 / ATCC 24843) OX=284812 GN=pkd2 PE=1 SV=1	691	SDYTRISENNNNA	1000	U	R.IS#ENNNNAER.R	1	55.37	67.73	29.81	49.38	29.96	37.34	26.53
sp|Q9Y7J8|YGL1_SCHPO	SPBC216.01c	Uncharacterized protein C216.01c OS=Schizosaccharomyces pombe (strain 972 / ATCC 24843) OX=284812 GN=SPBC216.01c PE=2 SV=3	818	QQADDESPKKRLS	72.5312	U	K.SDFQVDDQQADDES#PKK.R	2	88.48	90.64	60.09	55.71	73.6	71.93	51.26
sp|O42938|PFKA_SCHPO	pfk1	ATP-dependent 6-phosphofructokinase OS=Schizosaccharomyces pombe (strain 972 / ATCC 24843) OX=284812 GN=pfk1 PE=1 SV=1	43	VASFGTSDSDNAR	17.0091	U	K.VASFGTS#DSDNAR.V	1	90.04	54.92	95.61	60.27	93.01	56.3	48.37
sp|P78958|G3P1_SCHPO	tdh1	Glyceraldehyde-3-phosphate dehydrogenase 1 OS=Schizosaccharomyces pombe (strain 972 / ATCC 24843) OX=284812 GN=tdh1 PE=1 SV=1	59	HGRFDGSVEIKDG	1000	U	R.FDGS#VEIK.D	6	820.6	589.1	649.6	606.38	663.01	609.21	507.99
sp|O74836|RL1B_SCHPO	rpl101	60S ribosomal protein L1-B OS=Schizosaccharomyces pombe (strain 972 / ATCC 24843) OX=284812 GN=rpl101 PE=1 SV=1	8	SKVSVASVRSNVE	24.2431	U	K.VSVAS#VR.S	1	115.34	87.57	102.55	84.4	105.28	87.5	74.21
sp|O14014|RGA3_SCHPO	rga3	Probable Rho-type GTPase-activating protein 3 OS=Schizosaccharomyces pombe (strain 972 / ATCC 24843) OX=284812 GN=rga3 PE=1 SV=1	660	IKGKKGSMHLQPR	1000	U	K.GS#M*HLQPR.D	2	262.02	240.83	180.98	235.83	198.75	242.37	230.66
sp|Q10234|RT05_SCHPO	mrp5	Probable 37S ribosomal protein S5, mitochondrial OS=Schizosaccharomyces pombe (strain 972 / ATCC 24843) OX=284812 GN=mrp5 PE=1 SV=1	85	SNTSPLSPKKVEN	45.026	U	K.TASNTSPLS#PK.K	2	206.89	114.82	201.99	126.33	181.52	118.3	111.24
sp|O14248|TEA3_SCHPO	tea3	Tip elongation aberrant protein 3 OS=Schizosaccharomyces pombe (strain 972 / ATCC 24843) OX=284812 GN=tea3 PE=1 SV=1	1045	DLHKRLSDVINSQ	30.6121	U	K.RLS#DVINSQQK.F	1	139.83	111.22	90.22	59.68	84.07	57.92	54.61
sp|Q9C1W6|YN59_SCHPO	SPBC713.09	Uncharacterized protein C713.09 OS=Schizosaccharomyces pombe (strain 972 / ATCC 24843) OX=284812 GN=SPBC713.09 PE=4 SV=1	191	KANADDSEGKQTL	1000	U	K.ANADDS#EGK.Q	2	315.5	241.23	224.08	204.06	199.92	194.44	157.53
sp|Q9UT50|YFR3_SCHPO	SPAC821.03c	Uncharacterized protein C821.03c OS=Schizosaccharomyces pombe (strain 972 / ATCC 24843) OX=284812 GN=SPAC821.03c PE=1 SV=1	81	GPTKSATISSKDG	17.0091	U	K.SAT#ISSK.D	1	80.17	43.92	41.36	37.4	45.83	38.36	36.9
sp|O94601|YC8E_SCHPO	SPCC622.14	Uncharacterized protein C622.14 OS=Schizosaccharomyces pombe (strain 972 / ATCC 24843) OX=284812 GN=SPCC622.14 PE=4 SV=2	268	QEGAKQSFTQLKS	17.0091	U	K.QS#FTQLK.S	1	687.34	590.21	432.09	517.07	466.63	411.17	359.14
sp|O74352|HOB1_SCHPO	hob1	Protein hob1 OS=Schizosaccharomyces pombe (strain 972 / ATCC 24843) OX=284812 GN=hob1 PE=1 SV=1	86	PISGRASDPESYE	15.0073	U	R.AS#DPESYEQEGNAEGIEAAEAYK.E	1	25.66	29.03	36.41	29.71	28.59	28.98	25.27
sp|O13722|TAF12_SCHPO	taf12	Transcription initiation factor TFIID subunit 12 OS=Schizosaccharomyces pombe (strain 972 / ATCC 24843) OX=284812 GN=taf12 PE=1 SV=1	393	LAKHRKSDTLDVR	17.0091	U	K.S#DTLDVR.D	1	230.7	200.51	162.94	196.7	167.67	198.11	188.01
sp|Q09690|POM1_SCHPO	pom1	DYRK-family kinase pom1 OS=Schizosaccharomyces pombe (strain 972 / ATCC 24843) OX=284812 GN=pom1 PE=1 SV=1	11	QSQKAVSLGDENT	26.1051	U	K.AVS#LGDENTDALFK.L	1	100.25	89.59	92.63	70.31	78.08	75.2	73.14
sp|Q10202|DBP3_SCHPO	dbp3	ATP-dependent RNA helicase dbp3 OS=Schizosaccharomyces pombe (strain 972 / ATCC 24843) OX=284812 GN=dbp3 PE=3 SV=1	113	SKTKEESIEINAE	1000	U	K.EES#IEINAEEGAK.I	2	90.34	59.5	65.17	53.44	75.61	58.77	49.1
sp|Q9UT00|YKH3_SCHPO	SPAPYUK71.03c	Uncharacterized protein PYUK71.03c OS=Schizosaccharomyces pombe (strain 972 / ATCC 24843) OX=284812 GN=SPAPYUK71.03c PE=1 SV=1	12	EPSKGASNADPNE	1000	U	K.GAS#NADPNEK.V	4	483.95	168.4	369.23	152.28	365.86	123.75	122.29
sp|Q10411|SPO15_SCHPO	spo15	Sporulation-specific protein 15 OS=Schizosaccharomyces pombe (strain 972 / ATCC 24843) OX=284812 GN=spo15 PE=1 SV=1	1654	LRSLEDSVASLQK	15.0073	U	R.SLEDS#VASLQK.E	1	59.98	42.5	51.69	40.77	56.67	33.73	28.2
sp|Q10304|YD4B_SCHPO	SPAC22H10.11c	Uncharacterized protein C22H10.11c OS=Schizosaccharomyces pombe (strain 972 / ATCC 24843) OX=284812 GN=SPAC22H10.11c PE=1 SV=1	316	KLLNLSTPKKSFG	24.437	U	K.LLNLST#PK.K	4	1109.27	1112.16	953.51	948.97	919.62	981.62	869.5
sp|O94514|NOP56_SCHPO	nop56	Nucleolar protein 56 OS=Schizosaccharomyces pombe (strain 972 / ATCC 24843) OX=284812 GN=nop56 PE=3 SV=1	246	DKDIAQSIINAGK	1000	U	K.DIAQS#IINAGK.V	2	164.25	104.42	167.02	107.84	174.3	113.01	88.38
sp|O59730|MAP1_SCHPO	fma1	Methionine aminopeptidase 1 OS=Schizosaccharomyces pombe (strain 972 / ATCC 24843) OX=284812 GN=fma1 PE=1 SV=1	373	TARLPNSPGGPLK	1000	U	R.LPNS#PGGPLK.-	9	738.57	735.69	761.79	829.36	707.88	694.13	687.38
sp|Q9USL4|NUP61_SCHPO	nup61	Nucleoporin nup61 OS=Schizosaccharomyces pombe (strain 972 / ATCC 24843) OX=284812 GN=nup61 PE=1 SV=2	217	GSFGEKSATEAEA	17.0091	U	K.S#ATEAEAK.E	1	62.22	59.71	48.11	54.88	44.92	40.57	39.4
sp|Q9URY1|PPK16_SCHPO	ppk16	Serine/threonine-protein kinase ppk16 OS=Schizosaccharomyces pombe (strain 972 / ATCC 24843) OX=284812 GN=ppk16 PE=1 SV=1	609	FERLHKSFHFPSG	30.6121	U	K.S#FHFPSGEPFNTR.I	1	56.37	35.72	38.58	38.5	35.31	29.85	26.77
sp|Q9P7Y8|MID2_SCHPO	mid2	Septin ring organizing protein mid2 OS=Schizosaccharomyces pombe (strain 972 / ATCC 24843) OX=284812 GN=mid2 PE=1 SV=2	267	KTPPRLSFADENR	15.3812	U	K.TPPRLS#FADENR.E	1	273.81	193.86	217.81	218.43	179.11	128.58	122.82
sp|Q10172|PAN1_SCHPO	pan1	Actin cytoskeleton-regulatory complex protein pan1 OS=Schizosaccharomyces pombe (strain 972 / ATCC 24843) OX=284812 GN=pan1 PE=1 SV=1	163	FIQPQRTGAMPAY	16.144	U	R.T#GAM*PAYQPQM*NNFM*QPQK.T	5	78.07	32.13	61.36	35.32	98.09	38.97	50.24
sp|Q9P6R1|VRP1_SCHPO	vrp1	Verprolin OS=Schizosaccharomyces pombe (strain 972 / ATCC 24843) OX=284812 GN=vrp1 PE=1 SV=1	34	RSALLNSIQKGKK	22.4917	U	R.SALLNS#IQK.G	1	64.7	60.48	45.37	55.87	45.3	52.01	50.94
sp|Q9UT00|YKH3_SCHPO	SPAPYUK71.03c	Uncharacterized protein PYUK71.03c OS=Schizosaccharomyces pombe (strain 972 / ATCC 24843) OX=284812 GN=SPAPYUK71.03c PE=1 SV=1	44	VKEQEASPSDKNN	20.1669	U	K.EQEAS#PSDK.N	3	293.9	234.56	246.74	251.05	294.68	232.73	232.73
sp|O74522|ADN3_SCHPO	adn3	Adhesion defective protein 3 OS=Schizosaccharomyces pombe (strain 972 / ATCC 24843) OX=284812 GN=adn3 PE=3 SV=1	472	GGMPLQSPLPVSM	30.6121	U	K.QVGGM*PLQS#PLPVSM*K.P	1	35.21	25.65	30.89	17.54	27.37	11.12	13.7
sp|O13690|YDYB_SCHPO	SPAC11E3.11c	PH and SEC7 domain-containing protein C11E3.11c OS=Schizosaccharomyces pombe (strain 972 / ATCC 24843) OX=284812 GN=SPAC11E3.11c PE=4 SV=1	327	SRVSSDSFKVDDS	24.2431	U	R.VSSDS#FK.V	2	574.87	621.47	483.79	579.53	483.68	515.24	461.85
sp|O14112|RS10A_SCHPO	rps1001	40S ribosomal protein S10-A OS=Schizosaccharomyces pombe (strain 972 / ATCC 24843) OX=284812 GN=rps1001 PE=3 SV=1	112	EPRERASADAGYR	51.0043	U	R.AS#ADAGYR.R	5	647.39	690.19	480.64	558.96	439.64	466.9	444.26
sp|Q09915|SPT6_SCHPO	spt6	Transcription elongation factor spt6 OS=Schizosaccharomyces pombe (strain 972 / ATCC 24843) OX=284812 GN=spt6 PE=1 SV=2	9	ENEVVGSPTTNGD	20.1669	U	-.M*SENEVVGS#PTTNGDK.N	1	53.24	42.13	41.58	33.32	40.25	30.88	22.89
sp|Q10268|MAC1_SCHPO	mac1	Membrane-anchored protein 1 OS=Schizosaccharomyces pombe (strain 972 / ATCC 24843) OX=284812 GN=mac1 PE=1 SV=1	681	GNMSRPSFELNGS	15.0073	U	K.RPSYGNMSRPS#FELNGSR.N	1	130.45	121.58	95.19	98.99	83.78	84.67	73.98
sp|O74191|FKBP4_SCHPO	fkbp39	FK506-binding protein 39 kDa OS=Schizosaccharomyces pombe (strain 972 / ATCC 24843) OX=284812 GN=fkbp39 PE=1 SV=1	213	KQKVEGTPVKEKK	1000	U	K.VEGT#PVK.E	15	2586.49	2887.59	2005.52	2116.65	2317.34	2296.03	2157.05
sp|Q9Y7N1|YCK3_SCHPO	SPCC1450.03	Uncharacterized protein C1450.03 OS=Schizosaccharomyces pombe (strain 972 / ATCC 24843) OX=284812 GN=SPCC1450.03 PE=1 SV=1	231	KFVVPESPRKTSR	1000	U	K.FVVPES#PRK.T	8	1355.68	1380.21	1249.47	1125.39	1236.73	1107.09	1069.04
sp|Q9UT00|YKH3_SCHPO	SPAPYUK71.03c	Uncharacterized protein PYUK71.03c OS=Schizosaccharomyces pombe (strain 972 / ATCC 24843) OX=284812 GN=SPAPYUK71.03c PE=1 SV=1	104	VPTRPVSERELRK	18.8054	U	K.SDVDGVPTRPVS#ER.E	1	188.02	166.86	192.95	143.52	186.2	138.22	139.76
sp|O14007|CBF5_SCHPO	cbf5	H/ACA ribonucleoprotein complex subunit cbf5 OS=Schizosaccharomyces pombe (strain 972 / ATCC 24843) OX=284812 GN=cbf5 PE=3 SV=1	173	RQLRIRSIYESKL	20.1669	U	R.IRS#IYESK.L	1	125.18	97.76	118.25	92.85	114.9	103.45	93.02
sp|Q9P6L9|YKQ7_SCHPO	SPAC688.07c	Uncharacterized protein C688.07c OS=Schizosaccharomyces pombe (strain 972 / ATCC 24843) OX=284812 GN=SPAC688.07c PE=1 SV=1	216	LAIRPLSFSRYKK	22.0108	U	R.SVSSPAEDLAIRPLS#FSR.Y	2	308.69	286.39	181.36	305.29	174.86	315.02	314.56
sp|O74428|TCO89_SCHPO	tco89	Target of rapamycin complex 1 subunit tco89 OS=Schizosaccharomyces pombe (strain 972 / ATCC 24843) OX=284812 GN=tco89 PE=1 SV=2	57	RSGRLGSVTMRPS	17.0091	U	R.LGS#VTMR.P	1	200.12	137.18	134.57	133.82	145.57	111.28	128.51
sp|Q09853|MON2_SCHPO	mon2	Protein MON2 homolog OS=Schizosaccharomyces pombe (strain 972 / ATCC 24843) OX=284812 GN=mon2 PE=1 SV=1	738	LTAPRQSFNEDLL	46.1286	U	R.QS#FNEDLLSANTK.N	2	75.62	92.08	72.15	96.93	76.3	71.21	69.6
sp|O14261|ATG11_SCHPO	taf1	Taz1-interacting factor 1 OS=Schizosaccharomyces pombe (strain 972 / ATCC 24843) OX=284812 GN=taf1 PE=1 SV=2	473	TVQANNSLHEKLA	58.4333	U	R.EAVSNTVQANNS#LHEK.L	2	158.63	146.18	236.71	170.45	216.67	142.52	145.16
sp|P78804|DHE4_SCHPO	gdh1	NADP-specific glutamate dehydrogenase OS=Schizosaccharomyces pombe (strain 972 / ATCC 24843) OX=284812 GN=gdh1 PE=1 SV=2	281	LKEKRASIADSAS	47.0452	U	K.RAS#IADSASLCK.K	5	500.3	589.16	460.1	582.13	417.6	555.51	524.81
sp|P50998|AMPD_SCHPO	ada1	AMP deaminase OS=Schizosaccharomyces pombe (strain 972 / ATCC 24843) OX=284812 GN=ada1 PE=1 SV=3	25	PLKRYVTNPGANR	17.0091	U	R.YVT#NPGANR.D	5	807.27	595.77	672.1	542.5	537.46	483.35	509.93
sp|O74901|YCS1_SCHPO	SPCC613.01	Uncharacterized protein CC613.01 OS=Schizosaccharomyces pombe (strain 972 / ATCC 24843) OX=284812 GN=SPCC613.01 PE=1 SV=1	295	NVRKPESFTGKTA	20.1669	U	R.KPES#FTGK.T	2	148.39	145.86	123.8	150.1	165.88	130.71	139.12
sp|O42979|PSL1_SCHPO	psl1	PHO85 cyclin-like protein psl1 OS=Schizosaccharomyces pombe (strain 972 / ATCC 24843) OX=284812 GN=psl1 PE=3 SV=1	61	SDQIPLSPTSLKN	20.1669	U	K.QEATESDQIPLS#PTSLK.N	1	27.88	30.82	33.28	35.32	35.28	39.76	31.53
sp|O14186|YDSB_SCHPO	SPAC4F8.11	Uncharacterized WD repeat-containing protein C4F8.11 OS=Schizosaccharomyces pombe (strain 972 / ATCC 24843) OX=284812 GN=SPAC4F8.11 PE=4 SV=1	642	SREAVLSAGNSSR	20.1669	U	R.EAVLS#AGNSSR.R	1	29.68	17.55	23.82	18.92	25.97	17.83	13.19
sp|O42861|FFT3_SCHPO	fft3	ATP-dependent helicase fft3 OS=Schizosaccharomyces pombe (strain 972 / ATCC 24843) OX=284812 GN=fft3 PE=1 SV=1	617	VLRRKKSQVLDAL	1000	U	K.S#QVLDALPK.K	1	333.45	350.7	309.95	377.44	289.21	344.81	317.38
sp|O13930|SEC2_SCHPO	sec2	Rab guanine nucleotide exchange factor sec2 OS=Schizosaccharomyces pombe (strain 972 / ATCC 24843) OX=284812 GN=sec2 PE=1 SV=1	75	KLSAKKSFDEELV	1000	U	K.S#FDEELVK.F	8	1367.24	1532.68	999.48	1417.32	1113.89	1276.3	1199.47
sp|Q09717|RANG_SCHPO	sbp1	Ran-specific GTPase-activating protein 1 OS=Schizosaccharomyces pombe (strain 972 / ATCC 24843) OX=284812 GN=sbp1 PE=1 SV=1	86	KLSAVETKTNEEE	31.2747	U	K.LSAVET#K.T	1	228.37	99.29	158.96	78.38	137.25	114.29	107.66
sp|Q9P7I1|KHA1_SCHPO	kha1	K(+)/H(+) antiporter 1 OS=Schizosaccharomyces pombe (strain 972 / ATCC 24843) OX=284812 GN=kha1 PE=3 SV=2	649	LEKDKKSFDQVEI	55.37	U	K.S#FDQVEISVK.E	2	210.57	167.6	169.11	176.51	186.08	110.02	119.19
sp|O74417|YJL4_SCHPO	SPCC14G10.04	Uncharacterized protein C14G10.04 OS=Schizosaccharomyces pombe (strain 972 / ATCC 24843) OX=284812 GN=SPCC14G10.04 PE=1 SV=1	310	NMSNNPSPRVANT	31.2747	U	K.TSTPNMSNNPS#PR.V	8	838.89	818.73	605.39	705.17	608.87	629.23	552.99
sp|Q9P7K1|YJN4_SCHPO	SPCC24B10.04	Uncharacterized protein C24B10.04 OS=Schizosaccharomyces pombe (strain 972 / ATCC 24843) OX=284812 GN=SPCC24B10.04 PE=4 SV=1	102	INEIRKSLQLQTP	49.5899	U	K.S#LQLQTPWSPEAR.L	1	26.65	28.36	32.69	23.73	31.03	16.74	21.18
sp|O59730|MAP1_SCHPO	fma1	Methionine aminopeptidase 1 OS=Schizosaccharomyces pombe (strain 972 / ATCC 24843) OX=284812 GN=fma1 PE=1 SV=1	85	KPVYPLSPIRKVP	15.0073	U	K.PVYPLS#PIRK.V	4	440.46	469.98	428.03	460.03	382.18	407.27	412.12
sp|Q9P7S2|RPN6_SCHPO	rpn6	Probable 26S proteasome regulatory subunit rpn6 OS=Schizosaccharomyces pombe (strain 972 / ATCC 24843) OX=284812 GN=rpn6 PE=3 SV=1	6	xMSSKSSLELANN	24.437	U	K.SS#LELANNAVK.S	2	222.38	295.98	185.35	267.87	231.96	196.32	210.69
sp|Q9HDY2|YK18_SCHPO	SPAPB1A10.08	Meiotically up-regulated protein PB1A10.08 OS=Schizosaccharomyces pombe (strain 972 / ATCC 24843) OX=284812 GN=SPAPB1A10.08 PE=4 SV=2	223	NHPLSKSLEEQSS	22.4917	U	K.S#LEEQSSFLEQSK.D	1	120.24	79.5	90.12	63.72	95.63	66.75	57.55
sp|O14082|YEAH_SCHPO	SPAC2E11.17	Uncharacterized protein UNK4.17 OS=Schizosaccharomyces pombe (strain 972 / ATCC 24843) OX=284812 GN=SPAC2E11.17 PE=4 SV=2	76	QVVALLSPHKSSH	1000	U	R.LQVVALLS#PHK.S	2	31.01	16.39	46.74	12.01	18.37	13.52	18.19
sp|P50526|SSP1_SCHPO	ssp1	Serine/threonine-protein kinase ssp1 OS=Schizosaccharomyces pombe (strain 972 / ATCC 24843) OX=284812 GN=ssp1 PE=1 SV=1	52	IQKTSDSFRKRNY	24.2431	U	K.TSDS#FRK.R	2	395.96	438.4	343.13	414.19	343.82	450.97	453.04
sp|Q10191|LTV1_SCHPO	ltv1	Protein LTV1 OS=Schizosaccharomyces pombe (strain 972 / ATCC 24843) OX=284812 GN=ltv1 PE=1 SV=1	313	KVEEEYTPIKDER	17.0091	U	K.VEEEYT#PIK.D	1	20.61	12.97	15.72	11.42	18.37	17.9	16.76
sp|O60165|SPN7_SCHPO	spn7	Septin homolog spn7 OS=Schizosaccharomyces pombe (strain 972 / ATCC 24843) OX=284812 GN=spn7 PE=1 SV=2	326	RTETRSSIDQSEM	24.437	U	R.SS#IDQSEM*R.T	3	233.45	294.23	132.89	240.95	173.84	168.87	160.6
sp|Q92345|PDC2_SCHPO	SPAC1F8.07c	Probable pyruvate decarboxylase C1F8.07c OS=Schizosaccharomyces pombe (strain 972 / ATCC 24843) OX=284812 GN=SPAC1F8.07c PE=1 SV=3	359	NKARPQTVVPKAA	1000	U	K.ARPQT#VVPK.A	2	204.02	127.05	201.11	113.48	227.74	136.17	121.57
sp|Q9Y7P2|YCKF_SCHPO	SPCC1450.15	Uncharacterized protein C1450.15 OS=Schizosaccharomyces pombe (strain 972 / ATCC 24843) OX=284812 GN=SPCC1450.15 PE=3 SV=2	8	GFWGRNSFEADKK	1000	U	R.NS#FEADKK.H	1	116.45	104.34	104.61	102.85	125.09	104.5	84.76
sp|Q9P783|RRB1_SCHPO	rrb1	Ribosome assembly protein rrb1 OS=Schizosaccharomyces pombe (strain 972 / ATCC 24843) OX=284812 GN=rrb1 PE=1 SV=1	166	DDASDNSDVEEDP	87.149	U	K.TQHDENDDAS#DNS#DVEEDPILEHK.S	1	25.81	21.94	22.64	13.76	21.18	22.61	16.4
sp|Q9C0U9|YQD3_SCHPO	SPCPB1C11.03	Uncharacterized transporter PB1C11.03 OS=Schizosaccharomyces pombe (strain 972 / ATCC 24843) OX=284812 GN=SPCPB1C11.03 PE=1 SV=1	50	IAKPFDSDEDIAD	1000	U	K.PFDS#DEDIADVEK.A	1	98.92	43.46	87.14	46.66	99.81	43.06	40.52
sp|O74396|VPS91_SCHPO	vps901	Vacuolar protein sorting-associated protein 9a OS=Schizosaccharomyces pombe (strain 972 / ATCC 24843) OX=284812 GN=vps901 PE=1 SV=3	484	YRVSRAYSSSATH	24.2431	U	R.AY#SSSATHSPIVHEEQPVDDGLQQNDDLR.E	1	31.52	19.18	12.93	13.39	16.11	11.63	9.38
sp|Q09822|CDC15_SCHPO	cdc15	Cell division control protein 15 OS=Schizosaccharomyces pombe (strain 972 / ATCC 24843) OX=284812 GN=cdc15 PE=1 SV=2	472	SSQLQPTATGSRS	22.4917	U	K.DNDDIILSSQLQPT#ATGSR.S	1	33.03	12.22	29.89	15.41	25.75	18.81	18.53
sp|G2TRU5|COXM2_SCHPO	cmc2	COX assembly mitochondrial protein 2 OS=Schizosaccharomyces pombe (strain 972 / ATCC 24843) OX=284812 GN=cmc2 PE=1 SV=1	4	xxxMNKSPIEEEF	1000	U	K.S#PIEEEFDLRK.Q	1	141.43	211.85	140.66	251.85	173.97	300.73	305.41
sp|O13858|SEL1_SCHPO	sle1	Eisosome protein sle1 OS=Schizosaccharomyces pombe (strain 972 / ATCC 24843) OX=284812 GN=sle1 PE=1 SV=1	105	NTGKRYTLTSSSA	17.0091	U	R.YT#LTSSSANYM*TK.S	1	58.95	68.14	39.82	48.07	43.97	44.63	47.56
sp|O13779|YF2E_SCHPO	SPAC17A2.14	Putative metal ion transporter C17A12.14 OS=Schizosaccharomyces pombe (strain 972 / ATCC 24843) OX=284812 GN=SPAC17A2.14 PE=1 SV=4	8	PSNTSRSVPTGFY	24.2431	U	R.S#VPTGFYYK.Q	2	337.71	195.82	277.84	172.23	263.91	185.43	166.6
sp|Q10307|YD52_SCHPO	SPAC6C3.02c	Uncharacterized protein C6C3.02c OS=Schizosaccharomyces pombe (strain 972 / ATCC 24843) OX=284812 GN=SPAC6C3.02c PE=4 SV=1	21	APARSASTAAALP	17.0091	U	R.SAS#TAAALPPR.T	1	142.29	104.49	125.22	106.31	111.94	103.46	94.4
sp|O94300|YOOH_SCHPO	SPBC887.17	Putative xanthine/uracil permease C887.17 OS=Schizosaccharomyces pombe (strain 972 / ATCC 24843) OX=284812 GN=SPBC887.17 PE=3 SV=1	563	ATSRSYSEDGKNE	17.0091	U	R.SYS#EDGK.N	3	631.64	632.94	515.72	630.95	489.06	475.39	501.26
sp|P87129|VPS53_SCHPO	vps53	Vacuolar protein sorting-associated protein 53 OS=Schizosaccharomyces pombe (strain 972 / ATCC 24843) OX=284812 GN=vps53 PE=1 SV=1	731	ATRSRLSLDLAPE	30.07	U	R.LS#LDLAPESSR.T	3	231.79	254.05	184.75	246.71	197.75	221.08	215.22
