## Supplemental Table 3 for "Fission yeast CK1 promotes DNA double-strand break repair through both homologous recombination and non-homologous end joining" (part 2 of 2)

### Sheet: All quantified (continued)
Supplemental Table 3: Phosphorylation sites quantified in the phosphoproteome dataset. Columns include: Uniprot ascession number (Protein ID), Gene Symbol, Description, Site Position, Motif (middle residue is phosphorylated), AScore (>13 is considered localized), Redundancy, Peptide Sequence, number of quantified peptides (# quant), and the TMT signal for each channel.
sp|Q9UT50|YFR3_SCHPO	SPAC821.03c	Uncharacterized protein C821.03c OS=Schizosaccharomyces pombe (strain 972 / ATCC 24843) OX=284812 GN=SPAC821.03c PE=1 SV=1	104	SSELKATLPSLDG	15.0073	U	K.AT#LPSLDGR.R	1	121.68	124.72	104.73	97.07	81.39	86.52	84.69
sp|Q9UT02|SEC7A_SCHPO	sec71	Protein transport protein sec71 OS=Schizosaccharomyces pombe (strain 972 / ATCC 24843) OX=284812 GN=sec71 PE=1 SV=1	1601	EISRFNSQSVFKS	17.0091	U	R.FNS#QSVFK.S	1	109.54	98.45	76.93	88.49	72.07	90.11	91.75
sp|O59785|YCN8_SCHPO	SPCC320.08	Uncharacterized solute carrier family 35 member C320.08 OS=Schizosaccharomyces pombe (strain 972 / ATCC 24843) OX=284812 GN=SPCC320.08 PE=1 SV=1	87	IKSERPSIDKKLD	27.1205	U	K.SERPS#IDK.K	5	757.01	901.15	702.05	1010.7	728.83	920.36	906.71
sp|O42923|CIP1_SCHPO	cip1	RNA-binding post-transcriptional regulator cip1 OS=Schizosaccharomyces pombe (strain 972 / ATCC 24843) OX=284812 GN=cip1 PE=1 SV=1	41	LQSPLNSPKLQPI	1000	U	R.LQS#PLNS#PK.L	10	1212.11	1072.31	1184.82	1095.2	1153.95	1218.45	1106.57
sp|O94720|YCF8_SCHPO	SPCC1393.08	GATA zinc finger domain-containing protein C1393.08 OS=Schizosaccharomyces pombe (strain 972 / ATCC 24843) OX=284812 GN=SPCC1393.08 PE=4 SV=1	300	TDEKARSLLMDAS	26.1051	U	R.S#LLM*DASLK.L	1	40.4	29.89	28.09	34.22	37.05	21.82	24.16
sp|Q09713|YA36_SCHPO	SPAC18B11.06	Uncharacterized protein C18B11.06 OS=Schizosaccharomyces pombe (strain 972 / ATCC 24843) OX=284812 GN=SPAC18B11.06 PE=1 SV=1	118	DKDSQDSLKLHYK	13.3795	U	K.DSQDS#LK.L	1	168.44	65.77	163.63	71.15	150.21	67.41	75.4
sp|Q9UT09|AROG_SCHPO	aro4	Phospho-2-dehydro-3-deoxyheptonate aldolase, tyrosine-inhibited OS=Schizosaccharomyces pombe (strain 972 / ATCC 24843) OX=284812 GN=aro4 PE=3 SV=1	2	xxxxxMSPVFLPS	58.1673	U	-.M*S#PVFLPSGETYDQEHLDDNR.V	1	13.85	15	10.93	13.51	13.78	12.33	9.05
sp|O13637|SEC31_SCHPO	sec31	Protein transport protein sec31 OS=Schizosaccharomyces pombe (strain 972 / ATCC 24843) OX=284812 GN=sec31 PE=1 SV=1	397	FPNKIVSFSPNSK	17.0091	U	K.IVS#FSPNSK.E	1	119.81	80.18	127.26	83.62	112.38	75.89	78.6
sp|O36021|YEK9_SCHPO	SPAC4F10.09c	Uncharacterized protein C4F10.09c OS=Schizosaccharomyces pombe (strain 972 / ATCC 24843) OX=284812 GN=SPAC4F10.09c PE=1 SV=1	535	VEEDDVSEDQKVD	1000	U	K.DVEEDDVS#EDQK.V	5	285.25	229.25	265.87	233.2	295.94	238.86	208.48
sp|Q9UT00|YKH3_SCHPO	SPAPYUK71.03c	Uncharacterized protein PYUK71.03c OS=Schizosaccharomyces pombe (strain 972 / ATCC 24843) OX=284812 GN=SPAPYUK71.03c PE=1 SV=1	93	KSSEEKSDVDGVP	22.5294	U	K.S#DVDGVPTRPVSER.E	2	254.1	239.2	214.15	205.35	226.66	160.79	150.98
sp|Q10186|YAWC_SCHPO	SPAC3F10.12c	Uncharacterized bHLH domain-containing protein C3F10.12c OS=Schizosaccharomyces pombe (strain 972 / ATCC 24843) OX=284812 GN=SPAC3F10.12c PE=3 SV=1	191	AARSFDSELDVEE	36.5564	U	R.SFDS#ELDVEENSES.-	2	28.84	23.8	22.67	28.89	30.64	26.02	18.53
sp|Q9Y7U0|YCJE_SCHPO	SPCC63.14	Uncharacterized protein C63.14 OS=Schizosaccharomyces pombe (strain 972 / ATCC 24843) OX=284812 GN=SPCC63.14 PE=1 SV=1	628	ARNHRNSLANIDE	1000	U	R.NS#LANIDER.I	3	564.86	414.24	477.21	358.46	401.78	332.72	328.62
sp|Q9P3U4|HEL1_SCHPO	dbl4	E3 ubiquitin-protein ligase dbl4 OS=Schizosaccharomyces pombe (strain 972 / ATCC 24843) OX=284812 GN=dbl4 PE=3 SV=1	50	KRRRAHSVSYRVV	17.0091	U	R.AHS#VSYR.V	1	112.33	96.35	93.8	99.88	96.68	84.38	81.34
sp|P50527|STE20_SCHPO	shk1	Serine/threonine-protein kinase shk1/pak1 OS=Schizosaccharomyces pombe (strain 972 / ATCC 24843) OX=284812 GN=shk1 PE=1 SV=2	78	TTVSRVSLGSRQH	17.2497	U	R.TTVS#RVS#LGSR.Q	1	108.78	86.95	61.79	79.14	68.16	70.77	71.63
sp|O94354|ASSY_SCHPO	arg12	Argininosuccinate synthase OS=Schizosaccharomyces pombe (strain 972 / ATCC 24843) OX=284812 GN=arg12 PE=3 SV=1	403	SMRLRNSDEGKHW	1000	U	R.LRNS#DEGK.H	4	301.61	260.18	227.69	260.37	267.16	230.94	222.08
sp|O13858|SEL1_SCHPO	sle1	Eisosome protein sle1 OS=Schizosaccharomyces pombe (strain 972 / ATCC 24843) OX=284812 GN=sle1 PE=1 SV=1	573	YSLRQPSNHAYSE	27.1205	U	R.QPS#NHAYSEGR.S	2	26.54	30.4	19.32	21.23	20.58	20.89	21.54
sp|Q09916|HAS1_SCHPO	has1	ATP-dependent RNA helicase has1 OS=Schizosaccharomyces pombe (strain 972 / ATCC 24843) OX=284812 GN=has1 PE=1 SV=1	218	VNLLVATPGRLLD	1000	U	K.GVNLLVAT#PGR.L	1	20.59	22.33	19.46	21.89	21.25	23.22	15.73
sp|Q09897|CHR3_SCHPO	chr3	Chitin synthase regulatory factor 3 OS=Schizosaccharomyces pombe (strain 972 / ATCC 24843) OX=284812 GN=chr3 PE=1 SV=1	161	ASPILPSPSLKLD	31.2747	U	R.QAS#PILPS#PSLK.L	1	88.55	85.59	56.55	77.56	79.37	75.2	71.13
sp|O42901|YBA9_SCHPO	SPBC119.09c	Uncharacterized protein C119.09c OS=Schizosaccharomyces pombe (strain 972 / ATCC 24843) OX=284812 GN=SPBC119.09c PE=2 SV=3	12	SRRRSSSLVTKVP	24.437	U	R.SSS#LVTK.V	4	2328.1	2163.16	1478.44	1562.83	1660.11	936.22	849.98
sp|O13719|LAF1_SCHPO	laf1	SWIRM domain-containing protein laf1 OS=Schizosaccharomyces pombe (strain 972 / ATCC 24843) OX=284812 GN=laf1 PE=1 SV=1	58	CSTIPESPKDSIV	36.5564	U	K.CSTIPES#PK.D	5	652.66	477.97	486.97	448.93	514.29	438.52	417.05
sp|Q9USX3|RAD60_SCHPO	rad60	DNA repair protein rad60 OS=Schizosaccharomyces pombe (strain 972 / ATCC 24843) OX=284812 GN=rad60 PE=1 SV=1	32	QLIASSSDSEEES	17.0091	U	K.QLIASSS#DS#EEESELDTNK.Q	1	38.06	26.69	35.44	30.93	34.44	27.57	21.95
sp|O60100|IMB4_SCHPO	kap123	Probable importin subunit beta-4 OS=Schizosaccharomyces pombe (strain 972 / ATCC 24843) OX=284812 GN=kap123 PE=3 SV=1	613	DESDILSERIGAP	31.2747	U	K.SIDQDESDILS#ER.I	1	57.82	38.51	51.64	40.8	55.74	39.07	33.73
sp|Q01663|AP1_SCHPO	pap1	AP-1-like transcription factor OS=Schizosaccharomyces pombe (strain 972 / ATCC 24843) OX=284812 GN=pap1 PE=1 SV=2	185	QSNLHLSPNSIEK	49.5899	U	K.DGISPQSNLHLS#PNS#IEK.P	3	304.45	158.86	269.96	156.07	257.59	145.95	121.43
sp|O42901|YBA9_SCHPO	SPBC119.09c	Uncharacterized protein C119.09c OS=Schizosaccharomyces pombe (strain 972 / ATCC 24843) OX=284812 GN=SPBC119.09c PE=2 SV=3	11	SSRRRSSSLVTKV	17.0091	U	R.RSS#S#LVTK.V	1	200.5	169.35	106.4	109.51	107.9	73.04	70.88
sp|P78811|UGPA1_SCHPO	fyu1	Probable UTP--glucose-1-phosphate uridylyltransferase OS=Schizosaccharomyces pombe (strain 972 / ATCC 24843) OX=284812 GN=fyu1 PE=1 SV=2	17	QHSKSQSAFAFDN	14.0618	U	K.SQS#AFAFDNTATSIAASTMK.N	2	406.9	136.95	367.2	125.04	341.74	137.12	134.53
sp|P50537|MAE1_SCHPO	mae1	Malic acid transport protein OS=Schizosaccharomyces pombe (strain 972 / ATCC 24843) OX=284812 GN=mae1 PE=1 SV=1	413	PEKAPASLEKVDT	1000	U	K.APAS#LEK.V	11	3875.05	2101.68	3470.07	1818.44	2748.92	1639.32	1480.33
sp|O59797|YCO6_SCHPO	SPCC364.06	Putative nucleosome assembly protein C364.06 OS=Schizosaccharomyces pombe (strain 972 / ATCC 24843) OX=284812 GN=SPCC364.06 PE=1 SV=1	24	APTPHNTPSGTSA	20.1669	U	K.M*SAAPT#PHNT#PSGTSAPNFGAK.A	2	87.47	67.9	74.91	61.79	69.1	62.5	57.01
sp|Q6LA54|YF48_SCHPO	SPAC3H5.08c	Uncharacterized WD repeat-containing protein C3H5.08c OS=Schizosaccharomyces pombe (strain 972 / ATCC 24843) OX=284812 GN=SPAC3H5.08c PE=1 SV=2	741	LKAHMNSISSPKR	20.1669	U	K.AHM*NS#ISSPK.R	1	123.21	92.78	101.63	88.19	116.97	93.96	101.02
sp|Q10490|SYLC_SCHPO	lrs1	Putative leucine--tRNA ligase, cytoplasmic OS=Schizosaccharomyces pombe (strain 972 / ATCC 24843) OX=284812 GN=lrs1 PE=1 SV=1	306	ARKALQSIDLSNK	27.1205	U	K.ALQS#IDLSNK.K	1	19.75	20.85	20.16	21.82	19.72	21.25	13.08
sp|O74828|ESF1_SCHPO	esf1	Pre-rRNA-processing protein esf1 OS=Schizosaccharomyces pombe (strain 972 / ATCC 24843) OX=284812 GN=esf1 PE=1 SV=1	559	REDENDSEQLDHF	1000	U	R.EDENDS#EQLDHFDMK.S	2	128.92	74.5	153.89	86.68	131.27	81.02	80.26
sp|O14079|MDB1_SCHPO	mdb1	DNA damage response protein Mdb1 OS=Schizosaccharomyces pombe (strain 972 / ATCC 24843) OX=284812 GN=mdb1 PE=1 SV=2	613	KRSSRSSWNKPSA	17.0091	U	R.SS#WNKPSAK.E	1	118.98	98.97	70.11	80.34	143.32	73.27	68.16
sp|P56287|EI2BE_SCHPO	tif225	Probable translation initiation factor eIF-2B subunit epsilon OS=Schizosaccharomyces pombe (strain 972 / ATCC 24843) OX=284812 GN=tif225 PE=1 SV=1	506	SANTINSEDFDEG	1000	U	R.RDS#ANT#INS#EDFDEGDFNK.E	8	489.07	247.78	491.2	264.95	548.89	274.06	279.23
sp|Q9Y7U6|RGF1_SCHPO	rgf1	Rho1 guanine nucleotide exchange factor 1 OS=Schizosaccharomyces pombe (strain 972 / ATCC 24843) OX=284812 GN=rgf1 PE=1 SV=1	381	SRASGNSLINDRS	1000	U	R.AS#GNS#LINDR.S	1	321.15	285.61	268.08	285.01	285.03	251.77	257.56
sp|O43010|NMT_SCHPO	nmt1	Glycylpeptide N-tetradecanoyltransferase OS=Schizosaccharomyces pombe (strain 972 / ATCC 24843) OX=284812 GN=nmt1 PE=1 SV=1	17	NSQQDSSFSEGGI	17.0091	U	K.NSQQDSS#FSEGGIR.E	1	131.06	105.59	123.64	86.52	150.05	76.89	76.31
sp|O14188|RNG2_SCHPO	rng2	Ras GTPase-activating-like protein rng2 OS=Schizosaccharomyces pombe (strain 972 / ATCC 24843) OX=284812 GN=rng2 PE=1 SV=1	12	GLSRLQSQAGAPV	26.0454	U	R.LQS#QAGAPVGTK.G	2	61.12	34.19	29.93	30.51	34.68	31.77	34.21
sp|Q9UTQ1|PDX3_SCHPO	SPAC1093.02	Probable pyridoxamine 5'-phosphate oxidase OS=Schizosaccharomyces pombe (strain 972 / ATCC 24843) OX=284812 GN=SPAC1093.02 PE=3 SV=1	219	FSFRRNTLDEDYE	39.6629	U	R.RNT#LDEDYELVR.L	1	169.72	177.01	158.75	171.11	146.03	135.8	137.74
sp|O14097|YERE_SCHPO	SPAC2F3.14c	WW domain-containing protein C2F3.14c OS=Schizosaccharomyces pombe (strain 972 / ATCC 24843) OX=284812 GN=SPAC2F3.14c PE=1 SV=1	249	FMPKWASPELRSE	1000	U	K.WAS#PELR.S	1	285.88	242.91	269.85	222.57	281.7	220.58	188.16
sp|Q9P7M8|NU184_SCHPO	nup184	Nucleoporin nup184 OS=Schizosaccharomyces pombe (strain 972 / ATCC 24843) OX=284812 GN=nup184 PE=4 SV=1	981	PLDRMKSLNHNVD	83.499	U	K.S#LNHNVDVQLTSK.S	1	26.72	24.19	19.9	22.34	23.16	15.71	18.64
sp|O74407|SYDC_SCHPO	dps1	Aspartate--tRNA ligase, cytoplasmic OS=Schizosaccharomyces pombe (strain 972 / ATCC 24843) OX=284812 GN=dps1 PE=1 SV=1	218	EEQIRESEENAAE	24.4651	U	R.SEEQIRES#EENAAEGDSK.F	1	44.38	75.04	31.92	72.43	41.59	60.46	50.15
sp|P19117|IPYR_SCHPO	ppa1	Inorganic pyrophosphatase OS=Schizosaccharomyces pombe (strain 972 / ATCC 24843) OX=284812 GN=ppa1 PE=3 SV=2	287	WFYISGSPLxxxx	17.0091	U	K.WFYISGS#PL.-	2	283.62	160.83	215.14	180.49	216.28	171.63	145.28
sp|P87142|YDMC_SCHPO	SPAC57A7.12	Heat shock protein 70 homolog C57A7.12 OS=Schizosaccharomyces pombe (strain 972 / ATCC 24843) OX=284812 GN=SPAC57A7.12 PE=1 SV=3	86	VRNADNSVTNFRD	17.0091	U	R.NADNS#VTNFR.D	5	1282.38	1712.89	446.01	1110.81	537.35	867.92	840.76
sp|Q9UTA6|YL8C_SCHPO	SPAC25B8.12c	Uncharacterized hydrolase C25B8.12c OS=Schizosaccharomyces pombe (strain 972 / ATCC 24843) OX=284812 GN=SPAC25B8.12c PE=1 SV=1	63	ATGKQRSAVDLIR	1000	U	K.QRS#AVDLIR.I	7	1266.45	1124.68	1065.46	1177.63	1183.69	1070.27	1025.91
sp|Q09847|NU146_SCHPO	nup146	Nucleoporin nup146 OS=Schizosaccharomyces pombe (strain 972 / ATCC 24843) OX=284812 GN=nup146 PE=1 SV=1	883	SDTSDRSPFSFKA	18.9783	U	K.QDVSDTSDRS#PFSFK.A	2	175.99	164.12	108.67	126.88	149.22	96.54	86.65
sp|Q6LA54|YF48_SCHPO	SPAC3H5.08c	Uncharacterized WD repeat-containing protein C3H5.08c OS=Schizosaccharomyces pombe (strain 972 / ATCC 24843) OX=284812 GN=SPAC3H5.08c PE=1 SV=2	16	IQSPKNSLDHLNN	1000	U	K.NS#LDHLNNGR.Q	7	627.56	565.71	466.4	509.46	494.66	447.88	431.26
sp|P78753|ASNS_SCHPO	asn1	Probable asparagine synthetase [glutamine-hydrolyzing] OS=Schizosaccharomyces pombe (strain 972 / ATCC 24843) OX=284812 GN=asn1 PE=1 SV=3	268	QSEEARTITAWPK	17.0091	U	R.T#ITAWPK.L	1	50.88	43.15	52.88	44.72	72.52	44.68	45.77
sp|O74337|YH24_SCHPO	SPBC1A4.04	Uncharacterized protein C1A4.04 OS=Schizosaccharomyces pombe (strain 972 / ATCC 24843) OX=284812 GN=SPBC1A4.04 PE=4 SV=1	240	PLFRKASCNSGFT	24.2431	U	K.AS#CNSGFTTK.C	2	178.06	204.71	130.38	189.41	129.87	177.53	154.72
sp|O42854|YFHH_SCHPO	SPAC23A1.17	SH3 domain-containing protein C23A1.17 OS=Schizosaccharomyces pombe (strain 972 / ATCC 24843) OX=284812 GN=SPAC23A1.17 PE=1 SV=1	100	SLGYAPSITRSIK	13.3795	U	R.NSSLGYAPS#ITR.S	1	73.16	42.94	70.57	62.14	79.45	85.66	56.65
sp|Q09864|HSP60_SCHPO	hsp60	Heat shock protein 60, mitochondrial OS=Schizosaccharomyces pombe (strain 972 / ATCC 24843) OX=284812 GN=hsp60 PE=1 SV=1	59	TLARAVSVTLGPK	17.0091	U	R.AVS#VTLGPK.G	1	458.59	199.12	329.11	180.56	311.55	123.68	119.3
sp|P33886|WIS1_SCHPO	wis1	Protein kinase wis1 OS=Schizosaccharomyces pombe (strain 972 / ATCC 24843) OX=284812 GN=wis1 PE=1 SV=1	473	VASISKTNIGCQS	18.9783	U	K.T#NIGCQSYM*APER.I	1	68.65	56.07	44.57	35.58	46.3	33.78	39.3
sp|Q9UUG9|TSC2_SCHPO	tsc2	Tuberous sclerosis 2 protein homolog OS=Schizosaccharomyces pombe (strain 972 / ATCC 24843) OX=284812 GN=tsc2 PE=1 SV=1	5	xxMNNKSLLDLSS	15.3812	U	K.S#LLDLSSEPAIK.D	1	157.19	107.83	124.56	98.88	130.75	75.98	77.51
sp|O14104|LYS12_SCHPO	lys12	Homoisocitrate dehydrogenase OS=Schizosaccharomyces pombe (strain 972 / ATCC 24843) OX=284812 GN=lys12 PE=1 SV=1	143	ERMVQNTPGKRVA	1000	U	R.M*VQNT#PGK.R	1	115.51	112.87	107.37	99.97	125.29	88.26	90.59
sp|O13853|ITS3_SCHPO	its3	Phosphatidylinositol 4-phosphate 5-kinase its3 OS=Schizosaccharomyces pombe (strain 972 / ATCC 24843) OX=284812 GN=its3 PE=1 SV=3	147	NLKHQLSSPQPSR	17.2497	U	K.HQLS#SPQPSR.A	1	50.04	32.54	41.95	33.28	39.5	35.75	35.08
sp|Q09676|YA03_SCHPO	SPAC5H10.03	Probable phosphatase SPAC5H10.03 OS=Schizosaccharomyces pombe (strain 972 / ATCC 24843) OX=284812 GN=SPAC5H10.03 PE=3 SV=1	141	IYASDVTISAIRS	15.3812	U	K.RDIYASDVT#ISAIR.S	1	54.94	31.99	43.39	30.08	52.34	24.28	22.79
sp|O59714|YBH6_SCHPO	SPBC3B8.06	Uncharacterized membrane protein C3B8.06 OS=Schizosaccharomyces pombe (strain 972 / ATCC 24843) OX=284812 GN=SPBC3B8.06 PE=1 SV=1	147	QALQRNSLDDGAP	1000	U	R.NS#LDDGAPLLPR.E	9	784.65	734.76	590.15	662.41	693.44	527.1	523.27
sp|O74766|PUT2_SCHPO	SPBC24C6.04	Probable delta-1-pyrroline-5-carboxylate dehydrogenase OS=Schizosaccharomyces pombe (strain 972 / ATCC 24843) OX=284812 GN=SPBC24C6.04 PE=1 SV=1	396	ESAASDSEIEVLA	20.1669	U	K.VLESAASDS#EIEVLAGGK.A	1	44.01	35.86	31.93	39.11	45.61	39.27	32.59
sp|O74423|ENT1_SCHPO	ent1	Epsin-1 OS=Schizosaccharomyces pombe (strain 972 / ATCC 24843) OX=284812 GN=ent1 PE=1 SV=2	462	YMQPQRTGMMQPQ	1000	U	R.T#GM*M*QPQR.T	4	332.48	96.78	156.68	109	368	134.89	181.17
sp|Q9Y7U0|YCJE_SCHPO	SPCC63.14	Uncharacterized protein C63.14 OS=Schizosaccharomyces pombe (strain 972 / ATCC 24843) OX=284812 GN=SPCC63.14 PE=1 SV=1	459	SPPVQPTRDDEVS	51.8089	U	K.NYSPPVQPT#R.D	6	504.84	341.3	527.04	309.6	438.59	317.29	269.29
sp|Q10172|PAN1_SCHPO	pan1	Actin cytoskeleton-regulatory complex protein pan1 OS=Schizosaccharomyces pombe (strain 972 / ATCC 24843) OX=284812 GN=pan1 PE=1 SV=1	535	PMAPQRTGMQPMM	1000	U	R.T#GM*QPM*M*PQR.T	9	289.94	80.14	165.04	108.1	337.51	101.05	148.12
sp|O42882|YFQ5_SCHPO	SPAC8E11.05c	Uncharacterized protein C8E11.05c OS=Schizosaccharomyces pombe (strain 972 / ATCC 24843) OX=284812 GN=SPAC8E11.05c PE=4 SV=1	22	LEEEKKSDGGNSE	92.611	U	K.S#DGGNS#EVNIDPSASSSLK.E	1	28.1	5.09	24.58	5.47	27.41	5.43	2.8
sp|O94300|YOOH_SCHPO	SPBC887.17	Putative xanthine/uracil permease C887.17 OS=Schizosaccharomyces pombe (strain 972 / ATCC 24843) OX=284812 GN=SPBC887.17 PE=3 SV=1	553	KAMDNATLEMATS	26.9265	U	K.AM*DNAT#LEM*ATSR.S	1	59.25	30.67	25.77	17.85	24.86	14.88	7.15
sp|O13791|SLT1_SCHPO	slt1	Protein slt1 OS=Schizosaccharomyces pombe (strain 972 / ATCC 24843) OX=284812 GN=slt1 PE=1 SV=3	224	NRSKTSSQASVSD	17.0091	U	K.TSS#QAS#VS#DEELSR.T	1	63.47	5.32	69.97	4.36	42.93	7.62	6.29
sp|Q09757|RS9A_SCHPO	rps901	40S ribosomal protein S9-A OS=Schizosaccharomyces pombe (strain 972 / ATCC 24843) OX=284812 GN=rps901 PE=1 SV=2	179	KRKRLRSQEGGEG	1000	U	R.LRS#QEGGEGEEAEEE.-	4	295.02	310.96	259.78	285.52	292.08	277.95	294.43
sp|Q9UTP9|DBP4_SCHPO	dbp4	ATP-dependent RNA helicase dbp4 OS=Schizosaccharomyces pombe (strain 972 / ATCC 24843) OX=284812 GN=dbp4 PE=1 SV=1	507	LDSSEESEVDVEN	15.0073	U	K.DYNSSTSLDSSEES#EVDVENK.Q	2	89.88	70.19	84.7	61.09	99.36	52.56	62.27
sp|O74399|ERB1_SCHPO	erb1	Ribosome biogenesis protein erb1 OS=Schizosaccharomyces pombe (strain 972 / ATCC 24843) OX=284812 GN=erb1 PE=1 SV=2	17	RSKRANSNVGVEK	1000	U	R.ANS#NVGVEK.D	2	357.79	304.86	205.32	199.71	201.33	148.82	121.41
sp|O74969|GHT2_SCHPO	ght2	High-affinity glucose transporter ght2 OS=Schizosaccharomyces pombe (strain 972 / ATCC 24843) OX=284812 GN=ght2 PE=1 SV=1	520	ASNTDSSPQYSSH	17.0091	U	R.ASNTDSS#PQYSSHEEDYA.-	1	75.88	66.37	84.05	69.88	118.29	83.71	74.8
sp|O13719|LAF1_SCHPO	laf1	SWIRM domain-containing protein laf1 OS=Schizosaccharomyces pombe (strain 972 / ATCC 24843) OX=284812 GN=laf1 PE=1 SV=1	87	YDLYRDSPKIWLR	18.9783	U	K.VYDLYRDS#PK.I	1	145.73	114.96	86.24	109.45	116.73	103.83	102.29
sp|O13940|GLY1_SCHPO	gly1	Probable low-specificity L-threonine aldolase OS=Schizosaccharomyces pombe (strain 972 / ATCC 24843) OX=284812 GN=gly1 PE=3 SV=1	17	ETRLCPSNQGSAK	31.2747	U	R.LCPS#NQGSAK.K	1	55.02	14.94	50.43	20.89	52.15	15.87	13.01
sp|P32390|ARP3_SCHPO	act2	Actin-related protein 3 OS=Schizosaccharomyces pombe (strain 972 / ATCC 24843) OX=284812 GN=act2 PE=1 SV=1	57	KPSYMASKGSGHL	24.2431	U	K.PSYM*AS#K.G	1	377.03	172.68	218.03	212.29	215.12	223.47	241.86
sp|O43052|RGA1_SCHPO	rga1	Rho-type GTPase-activating protein 1 OS=Schizosaccharomyces pombe (strain 972 / ATCC 24843) OX=284812 GN=rga1 PE=1 SV=1	662	KLSKNVSESGKDK	17.0091	U	K.NVS#ESGK.D	1	62.29	60.09	38.03	55.49	49.73	56.68	62.28
sp|Q9P789|YN8E_SCHPO	SPBP35G2.14	Pumilio domain-containing protein P35G2.14 OS=Schizosaccharomyces pombe (strain 972 / ATCC 24843) OX=284812 GN=SPBP35G2.14 PE=1 SV=2	260	TRTRSNTLPWSPR	17.0091	U	R.SNT#LPWS#PR.V	4	930.25	803.02	553.5	534.09	591.59	315.17	296.26
sp|O13759|CSX1_SCHPO	csx1	RNA-binding post-transcriptional regulator csx1 OS=Schizosaccharomyces pombe (strain 972 / ATCC 24843) OX=284812 GN=csx1 PE=1 SV=1	54	GKSELVSPTLERL	27.1205	U	K.SELVS#PTLER.L	4	522.2	181.29	500.06	163.59	475.45	185.17	177.23
sp|Q9URY3|YLOH_SCHPO	SPAC1952.17c	TBC domain-containing protein C1952.17c OS=Schizosaccharomyces pombe (strain 972 / ATCC 24843) OX=284812 GN=SPAC1952.17c PE=4 SV=4	539	PTQGRKSGEENIR	1000	U	K.S#GEENIR.T	1	236.18	236.62	159.35	197.96	168.49	148.99	131.56
sp|O94432|YHKF_SCHPO	SPBC660.15	Uncharacterized RNA-binding protein C660.15 OS=Schizosaccharomyces pombe (strain 972 / ATCC 24843) OX=284812 GN=SPBC660.15 PE=4 SV=1	127	AEDGENSKNDNYN	21.0387	U	R.GQALSSATWDNAEDGENS#K.N	1	63.55	31.67	51.45	36.55	63.89	29.3	26.85
sp|P40370|ENO11_SCHPO	eno101	Enolase 1-1 OS=Schizosaccharomyces pombe (strain 972 / ATCC 24843) OX=284812 GN=eno101 PE=1 SV=2	421	IEEELGSEGVYAG	36.5564	U	R.IEEELGS#EGVYAGAHAGK.Y	2	184.23	144.87	169.66	146.08	169.74	139.48	132.04
sp|O42869|YF75_SCHPO	SPAC3G9.05	Uncharacterized protein C3G9.05 OS=Schizosaccharomyces pombe (strain 972 / ATCC 24843) OX=284812 GN=SPAC3G9.05 PE=1 SV=1	242	SLAKSNSLLDSSK	17.0091	U	K.SNS#LLDSSK.S	5	488.74	456.55	411.88	442.71	410.07	449.85	436.71
sp|O13880|VHT1_SCHPO	vht1	Vitamin H transporter 1 OS=Schizosaccharomyces pombe (strain 972 / ATCC 24843) OX=284812 GN=vht1 PE=2 SV=1	311	QRIGFLTPADKSL	1000	U	R.IGFLT#PADK.S	2	259.92	160.87	243.19	180.7	286.1	137.81	130.88
sp|Q9C117|YDRC_SCHPO	SPAC16E8.12c	Uncharacterized protein C16E8.12c OS=Schizosaccharomyces pombe (strain 972 / ATCC 24843) OX=284812 GN=SPAC16E8.12c PE=4 SV=2	160	LAAENASEEGDKK	1000	U	K.ELLAAENAS#EEGDKK.Q	1	116.82	27.08	108.78	18.92	116.03	25.84	30.96
sp|Q9USL4|NUP61_SCHPO	nup61	Nucleoporin nup61 OS=Schizosaccharomyces pombe (strain 972 / ATCC 24843) OX=284812 GN=nup61 PE=1 SV=2	424	ETRSNDSLVSGKG	37.5398	U	R.SNDS#LVSGK.G	1	95.38	56.76	76.76	32.02	91.8	37.73	34.56
sp|O13690|YDYB_SCHPO	SPAC11E3.11c	PH and SEC7 domain-containing protein C11E3.11c OS=Schizosaccharomyces pombe (strain 972 / ATCC 24843) OX=284812 GN=SPAC11E3.11c PE=4 SV=1	325	DQSRVSSDSFKVD	13.3795	U	K.TLALSNGGIDQSRVS#S#DSFK.V	1	88.73	102.72	61.26	90.35	52.64	76.33	56.67
sp|O60065|PEX14_SCHPO	pex14	Peroxisomal membrane protein pex14 OS=Schizosaccharomyces pombe (strain 972 / ATCC 24843) OX=284812 GN=pex14 PE=3 SV=1	9	EDLLRNSVEFLRE	1000	U	R.NS#VEFLR.E	1	49.43	36.2	37.85	44.81	32.91	39.83	31.21
sp|O74960|PIL1_SCHPO	pil1	Probable sphingolipid long chain base-responsive protein pil1 OS=Schizosaccharomyces pombe (strain 972 / ATCC 24843) OX=284812 GN=pil1 PE=1 SV=1	39	RLFAPLSHTMRIN	20.1669	U	R.LFAPLS#HTMR.I	6	834.42	644.38	658.45	569.9	581.82	580.72	604.37
sp|Q10107|NEP1_SCHPO	mra1	Ribosomal RNA small subunit methyltransferase mra1 OS=Schizosaccharomyces pombe (strain 972 / ATCC 24843) OX=284812 GN=mra1 PE=1 SV=2	82	LSKKPESIDRELG	1000	U	K.KPES#IDR.E	7	2186.47	487.23	2325.75	490.37	2181.3	538.11	520.43
sp|Q9USI5|STI1_SCHPO	sti1	Heat shock protein sti1 homolog OS=Schizosaccharomyces pombe (strain 972 / ATCC 24843) OX=284812 GN=sti1 PE=3 SV=1	14	KGNAAFSKKDYKT	1000	U	K.GNAAFS#K.K	1	17.55	8.12	14.72	10.26	15.28	10.36	11.41
sp|P41411|CDC18_SCHPO	cdc18	Cell division control protein 18 OS=Schizosaccharomyces pombe (strain 972 / ATCC 24843) OX=284812 GN=cdc18 PE=1 SV=1	374	EKNNPFTPIKSIS	1000	U	K.NNPFT#PIK.S	3	72.12	78.22	65.32	61.99	75.03	51.33	38
sp|Q10475|IF4G_SCHPO	tif471	Eukaryotic translation initiation factor 4 gamma OS=Schizosaccharomyces pombe (strain 972 / ATCC 24843) OX=284812 GN=tif471 PE=1 SV=1	896	PGFGGPSERKGIS	32.9993	U	R.SGSNTHSHAGPGFGGPS#ER.K	1	37.03	19.55	36.53	19.17	30.15	15.61	15.47
sp|O60150|YNSK_SCHPO	SPBC18H10.20c	Uncharacterized protein C18H10.20c OS=Schizosaccharomyces pombe (strain 972 / ATCC 24843) OX=284812 GN=SPBC18H10.20c PE=1 SV=1	168	KRAAIPSPDTIHK	15.0073	U	R.AAIPS#PDTIHK.R	1	37.75	35.62	37.6	36.87	40.1	37.34	33.79
sp|Q01663|AP1_SCHPO	pap1	AP-1-like transcription factor OS=Schizosaccharomyces pombe (strain 972 / ATCC 24843) OX=284812 GN=pap1 PE=1 SV=2	398	WREPAESLDKEFF	1000	U	R.EPAES#LDK.E	2	806.66	374.27	716.45	380.98	622.16	417.63	359.82
sp|O42885|YBN1_SCHPO	SPBC8E4.01c	Putative inorganic phosphate transporter C8E4.01c OS=Schizosaccharomyces pombe (strain 972 / ATCC 24843) OX=284812 GN=SPBC8E4.01c PE=1 SV=2	12	KILNIGSKSDEYN	1000	U	K.ILNIGS#K.S	4	2031.13	868.61	1365.95	632.26	1346.22	628.5	632.89
sp|Q9P6K0|YLA3_SCHPO	SPAC1527.03	Uncharacterized HTH La-type RNA-binding protein C1527.03 OS=Schizosaccharomyces pombe (strain 972 / ATCC 24843) OX=284812 GN=SPAC1527.03 PE=1 SV=1	208	ASRSIDSSNPSAE	13.2077	U	R.S#IDS#SNPSAEYR.D	1	53.15	10.38	62.01	10.96	47.38	9.92	7.89
sp|O74135|CKI3_SCHPO	cki3	Casein kinase I homolog 3 OS=Schizosaccharomyces pombe (strain 972 / ATCC 24843) OX=284812 GN=cki3 PE=3 SV=1	363	VDASVATQKDGIP	39.8784	U	K.QTPVNNVVDAS#VAT#QK.D	1	94.43	47.97	59.96	46.36	70.73	37.61	46.73
sp|Q9P6K0|YLA3_SCHPO	SPAC1527.03	Uncharacterized HTH La-type RNA-binding protein C1527.03 OS=Schizosaccharomyces pombe (strain 972 / ATCC 24843) OX=284812 GN=SPAC1527.03 PE=1 SV=1	205	EKDASRSIDSSNP	24.2431	U	R.S#IDSSNPSAEYR.D	1	103.8	60.41	100.06	59.77	94.63	52.48	49.7
sp|O14243|SNX4_SCHPO	snx4	Sorting nexin-4 OS=Schizosaccharomyces pombe (strain 972 / ATCC 24843) OX=284812 GN=snx4 PE=1 SV=3	62	KVRRRFSDFVKLQ	1000	U	R.RFS#DFVK.L	2	331.77	314.03	305.55	314.29	273.56	323.98	285.73
sp|O59740|MOD5P_SCHPO	mod5	Cell polarity protein mod5 OS=Schizosaccharomyces pombe (strain 972 / ATCC 24843) OX=284812 GN=mod5 PE=1 SV=1	166	RTFDIGSERRRRI	51.0043	U	R.TFDIGS#ER.R	1	253.22	172.5	194.63	186.99	177.83	207.55	198.55
sp|O74389|MU176_SCHPO	mug176	Meiotically up-regulated gene 176 protein OS=Schizosaccharomyces pombe (strain 972 / ATCC 24843) OX=284812 GN=mug176 PE=1 SV=1	74	KLSKTKSNPTNPK	24.2431	U	K.S#NPTNPK.S	1	78.6	67.42	62.25	64.71	50.32	70.01	59.84
sp|O94582|TRPE_SCHPO	trp3	Probable anthranilate synthase component 1 OS=Schizosaccharomyces pombe (strain 972 / ATCC 24843) OX=284812 GN=trp3 PE=1 SV=1	390	FPAGTVSGSPKVR	20.1669	U	R.SIFPAGTVS#GSPK.V	1	86.63	79.72	68.81	79.33	75.01	81.63	66.55
sp|Q10490|SYLC_SCHPO	lrs1	Putative leucine--tRNA ligase, cytoplasmic OS=Schizosaccharomyces pombe (strain 972 / ATCC 24843) OX=284812 GN=lrs1 PE=1 SV=1	961	SKPKRLTVFVAEK	1000	U	K.RLT#VFVAEK.F	1	33.17	24.28	38.76	26.59	38.12	24.72	24.18
sp|P87126|CWC2_SCHPO	cwf2	Pre-mRNA-splicing factor cwf2 OS=Schizosaccharomyces pombe (strain 972 / ATCC 24843) OX=284812 GN=cwf2 PE=1 SV=2	36	SKEYEETPRKVKI	13.3795	U	K.EYEET#PRK.V	1	25.02	25.83	26.13	25.86	23.82	21.45	22.11
sp|O74927|MTHR2_SCHPO	met11	Methylenetetrahydrofolate reductase 2 OS=Schizosaccharomyces pombe (strain 972 / ATCC 24843) OX=284812 GN=met11 PE=1 SV=2	332	TTRKRLSLDEPAE	77.1237	U	K.RLS#LDEPAELHNQVVVPSQQPVADK.S	2	60.13	63.05	52.48	59.6	46.12	51.25	46.45
sp|O13853|ITS3_SCHPO	its3	Phosphatidylinositol 4-phosphate 5-kinase its3 OS=Schizosaccharomyces pombe (strain 972 / ATCC 24843) OX=284812 GN=its3 PE=1 SV=3	687	RVNKQQSVNAGNV	1000	U	K.QQS#VNAGNVR.T	2	104.55	96.65	81.84	96.42	77.85	93.72	95.13
sp|Q9Y7Z8|MYO1_SCHPO	myo1	Myosin-1 OS=Schizosaccharomyces pombe (strain 972 / ATCC 24843) OX=284812 GN=myo1 PE=1 SV=1	742	SYVRRRSEAAACI	1000	U	R.S#EAAACIQK.L	1	36.37	26.55	35.38	30.85	31.84	27.77	37.39
sp|O14134|ELF1_SCHPO	elf1	mRNA export factor elf1 OS=Schizosaccharomyces pombe (strain 972 / ATCC 24843) OX=284812 GN=elf1 PE=1 SV=1	500	KVENFPSPDEVKT	1000	U	K.VENFPS#PDEVK.T	2	21.56	27.07	26.13	26.15	18.52	20.51	18.65
sp|O14325|YB7A_SCHPO	SPBC16E9.10c	Uncharacterized AAA domain-containing protein C16E9.10c OS=Schizosaccharomyces pombe (strain 972 / ATCC 24843) OX=284812 GN=SPBC16E9.10c PE=1 SV=1	134	GEDEKKSVGQESI	26.9265	U	K.S#VGQESITGSAK.R	1	109.29	16.25	93.1	19.23	93.41	18.51	20.31
sp|O14295|PLR1_SCHPO	plr1	Pyridoxal reductase OS=Schizosaccharomyces pombe (strain 972 / ATCC 24843) OX=284812 GN=plr1 PE=1 SV=1	292	SVSRTKSNLNALN	1000	U	K.S#NLNALNK.S	1	250.82	104.42	243.63	104.75	201.61	94.88	99.78
sp|P36582|PCK1_SCHPO	pck1	Protein kinase C-like 1 OS=Schizosaccharomyces pombe (strain 972 / ATCC 24843) OX=284812 GN=pck1 PE=3 SV=2	650	NRSVPESPRREKK	31.2747	U	R.SVPES#PRR.E	2	114.48	111.41	99.34	92.04	101.9	99.53	84.39
sp|Q10165|CNT6_SCHPO	cnt6	Probable ribosylation factor GTPase-activating protein cnt6 OS=Schizosaccharomyces pombe (strain 972 / ATCC 24843) OX=284812 GN=cnt6 PE=1 SV=1	219	ELSLINTKTVIFP	31.2747	U	K.TELSLINT#K.T	1	72.88	45.57	51.56	41.19	61.21	43.02	45.72
sp|O59855|HSP72_SCHPO	ssa2	Probable heat shock protein ssa2 OS=Schizosaccharomyces pombe (strain 972 / ATCC 24843) OX=284812 GN=ssa2 PE=1 SV=3	550	AYSLRNSLDDPNL	1000	R	R.NS#LDDPNLK.D	5	798.25	642.99	666.22	728.16	553.97	687.6	602.64
sp|Q09822|CDC15_SCHPO	cdc15	Cell division control protein 15 OS=Schizosaccharomyces pombe (strain 972 / ATCC 24843) OX=284812 GN=cdc15 PE=1 SV=2	790	SSSVLQSQKSTSS	31.2747	U	R.SSSVLQS#QK.S	2	66.8	51.23	51.09	44.17	50.23	53.11	50.44
sp|P30821|P25_SCHPO	obr1	P25 protein OS=Schizosaccharomyces pombe (strain 972 / ATCC 24843) OX=284812 GN=obr1 PE=1 SV=1	85	YPTRYGTPPAQFR	17.0091	U	R.YGT#PPAQFR.T	1	97.99	33.1	112.98	39.17	85.54	39.67	30.21
sp|O59823|VATD_SCHPO	vma8	V-type proton ATPase subunit D OS=Schizosaccharomyces pombe (strain 972 / ATCC 24843) OX=284812 GN=vma8 PE=1 SV=1	31	GAQTGHSLLKRKS	45.026	U	K.GAQTGHS#LLK.R	1	65.44	56.85	43.9	52.97	50.56	59.15	60.41
sp|O74499|LSM7_SCHPO	lsm7	U6 snRNA-associated Sm-like protein LSm7 OS=Schizosaccharomyces pombe (strain 972 / ATCC 24843) OX=284812 GN=lsm7 PE=1 SV=1	24	ERPRKESILDLSR	22.4917	U	R.KES#ILDLSR.Y	1	378.29	302.72	332.35	280.13	265.48	279.22	253.32
sp|Q9P7S7|NOP58_SCHPO	nop58	Nucleolar protein 58 OS=Schizosaccharomyces pombe (strain 972 / ATCC 24843) OX=284812 GN=nop58 PE=1 SV=1	496	ESEDGESPKKKKK	65.4396	U	K.SEESEDGES#PK.K	4	385.2	261.39	273.27	208.4	311.19	226.29	207.24
sp|Q9UU76|PUF6_SCHPO	puf6	Pumilio homology domain family member 6 OS=Schizosaccharomyces pombe (strain 972 / ATCC 24843) OX=284812 GN=puf6 PE=1 SV=1	36	KKVDSFSPKKKKN	20.1669	U	K.KVDSFS#PK.K	3	862.4	729.14	629.37	522.86	821.31	543.84	473.83
sp|P48008|SPN3_SCHPO	spn3	Septin homolog spn3 OS=Schizosaccharomyces pombe (strain 972 / ATCC 24843) OX=284812 GN=spn3 PE=1 SV=3	342	LDGKNLSQHDQVL	1000	U	K.NLS#QHDQVLR.E	5	756.92	589.16	519.48	598.3	459.33	667.24	688.57
sp|O13735|FAT1_SCHPO	fat1	Actin-interacting protein 3 homolog OS=Schizosaccharomyces pombe (strain 972 / ATCC 24843) OX=284812 GN=fat1 PE=1 SV=2	361	SLRKSPSSFVQKD	17.0091	U	K.SPS#SFVQK.D	1	363.85	236.58	205.9	225.74	200.19	199.13	170.75
sp|O94692|RUVB2_SCHPO	rvb2	RuvB-like helicase 2 OS=Schizosaccharomyces pombe (strain 972 / ATCC 24843) OX=284812 GN=rvb2 PE=1 SV=1	412	VALKRKSATIEES	30.8348	U	K.S#ATIEESDIR.R	1	84.58	60.33	79.89	63.08	74.77	65.91	62.46
sp|Q10172|PAN1_SCHPO	pan1	Actin cytoskeleton-regulatory complex protein pan1 OS=Schizosaccharomyces pombe (strain 972 / ATCC 24843) OX=284812 GN=pan1 PE=1 SV=1	668	PMAPQRTGMQPMA	1000	U	R.T#GM*QPM*APQR.T	5	281.37	75.36	141.69	96.64	323.48	104.68	139.06
sp|P78780|DHAS_SCHPO	SPCC1827.06c	Probable aspartate-semialdehyde dehydrogenase OS=Schizosaccharomyces pombe (strain 972 / ATCC 24843) OX=284812 GN=SPCC1827.06c PE=1 SV=2	65	KEISQMSVKACDP	23.6238	U	K.EISQMS#VK.A	5	907.7	680.46	729.32	581.68	732.69	539.27	489.46
sp|Q09868|CIP2_SCHPO	cip2	RNA-binding post-transcriptional regulator cip2 OS=Schizosaccharomyces pombe (strain 972 / ATCC 24843) OX=284812 GN=cip2 PE=1 SV=1	44	SLRRKRSNFFPKL	1000	U	K.RS#NFFPK.L	4	1826.7	1273.02	1070.77	1178.12	975.74	1272.2	1145.16
sp|P36583|PCK2_SCHPO	pck2	Protein kinase C-like 2 OS=Schizosaccharomyces pombe (strain 972 / ATCC 24843) OX=284812 GN=pck2 PE=1 SV=2	219	LKITVGSLRNVTH	24.2431	U	K.ITVGS#LR.N	1	98.05	87.55	79.25	88	75.97	87.38	88.31
sp|O74526|KJ45_SCHPO	SPCC70.05c	Probable serine/threonine-protein kinase C70.05c OS=Schizosaccharomyces pombe (strain 972 / ATCC 24843) OX=284812 GN=SPCC70.05c PE=1 SV=1	46	LSKFKNSFLSRKN	23.6238	U	K.FKNS#FLSR.K	1	282.61	245.27	149.48	212.99	156.34	193.76	207.28
sp|O74766|PUT2_SCHPO	SPBC24C6.04	Probable delta-1-pyrroline-5-carboxylate dehydrogenase OS=Schizosaccharomyces pombe (strain 972 / ATCC 24843) OX=284812 GN=SPBC24C6.04 PE=1 SV=1	58	KEVETNTIGEQRC	17.0091	U	K.EVETNT#IGEQR.C	2	90.23	46.72	76.12	55.41	82.7	51.06	46.44
sp|Q9Y7V2|BYE1_SCHPO	bye1	Transcription factor bye1 OS=Schizosaccharomyces pombe (strain 972 / ATCC 24843) OX=284812 GN=bye1 PE=3 SV=3	424	AAKRKGSFNDTKP	59.2977	U	K.GS#FNDTK.P	2	633.64	521.69	584.26	458.1	517.83	523.84	461.91
sp|Q9P6K0|YLA3_SCHPO	SPAC1527.03	Uncharacterized HTH La-type RNA-binding protein C1527.03 OS=Schizosaccharomyces pombe (strain 972 / ATCC 24843) OX=284812 GN=SPAC1527.03 PE=1 SV=1	76	SEDYQPSNVNVWA	23.6238	U	K.SKSEDYQPS#NVNVWALR.K	1	28.1	2.74	20.63	2.11	21.54	4.65	5.81
sp|Q09894|YAI7_SCHPO	SPAC24B11.07c	Uncharacterized protein C24B11.07c OS=Schizosaccharomyces pombe (strain 972 / ATCC 24843) OX=284812 GN=SPAC24B11.07c PE=1 SV=1	477	SRFGTPSDPNSSS	15.0073	U	R.FGTPS#DPNSSSQSLGNEVLSRPNSNSNSAESR.N	1	29.71	15.04	26.97	12.53	31.95	17.4	12.7
sp|Q10289|FAS2_SCHPO	fas2	Fatty acid synthase subunit alpha OS=Schizosaccharomyces pombe (strain 972 / ATCC 24843) OX=284812 GN=fas2 PE=1 SV=2	1412	QLQRRRSQIGEWA	1000	U	R.S#QIGEWAER.E	5	559.78	570.4	489.14	558.42	442.32	508.13	485.1
sp|P87157|YB0G_SCHPO	SPBC25H2.16c	Probable ADP-ribosylation factor-binding protein C25H2.16c OS=Schizosaccharomyces pombe (strain 972 / ATCC 24843) OX=284812 GN=SPBC25H2.16c PE=1 SV=1	162	ENLAVLSQKSVLK	1000	U	K.ENLAVLS#QK.S	1	40.19	15.15	33.77	17.32	28.86	12.18	10.53
sp|Q09829|YAD3_SCHPO	SPAC4G8.03c	Pumilio domain-containing protein C4G8.03c OS=Schizosaccharomyces pombe (strain 972 / ATCC 24843) OX=284812 GN=SPAC4G8.03c PE=4 SV=1	24	ETNRKPSPLSSYT	23.6238	U	R.KPS#PLSSYTSISR.E	1	615.65	158.01	591.87	194.65	415.25	186.59	152.82
sp|P87121|TAF2_SCHPO	taf2	Transcription initiation factor TFIID subunit 2 OS=Schizosaccharomyces pombe (strain 972 / ATCC 24843) OX=284812 GN=taf2 PE=3 SV=3	1044	DITSRASISGAIE	17.0091	U	R.AS#ISGAIEALR.N	2	222.28	209.79	179.25	195.12	203.4	172.89	172.32
sp|O42963|NUP44_SCHPO	nup44	Nucleoporin nup44 OS=Schizosaccharomyces pombe (strain 972 / ATCC 24843) OX=284812 GN=nup44 PE=2 SV=1	401	TEHVPQSQKxxxx	73.6163	U	K.QLTEHVPQS#QK.-	1	139.15	65.37	127.21	68.57	118.82	62.31	61.15
sp|Q10107|NEP1_SCHPO	mra1	Ribosomal RNA small subunit methyltransferase mra1 OS=Schizosaccharomyces pombe (strain 972 / ATCC 24843) OX=284812 GN=mra1 PE=1 SV=2	16	RGSLEVSEKTNQP	27.1205	U	R.GSLEVS#EK.T	1	232.26	148.56	131.68	115.36	195.27	104.09	91.02
sp|Q10107|NEP1_SCHPO	mra1	Ribosomal RNA small subunit methyltransferase mra1 OS=Schizosaccharomyces pombe (strain 972 / ATCC 24843) OX=284812 GN=mra1 PE=1 SV=2	12	KRKSRGSLEVSEK	59.2977	U	R.GS#LEVSEK.T	2	592.62	366.25	457.55	363.35	540.25	278.77	262.96
sp|P40370|ENO11_SCHPO	eno101	Enolase 1-1 OS=Schizosaccharomyces pombe (strain 972 / ATCC 24843) OX=284812 GN=eno101 PE=1 SV=2	332	NVKRLRTAIDKKC	1000	U	R.LRT#AIDK.K	2	356.28	362.38	348.95	366.83	293.48	299.66	323.87
sp|O13779|YF2E_SCHPO	SPAC17A2.14	Putative metal ion transporter C17A12.14 OS=Schizosaccharomyces pombe (strain 972 / ATCC 24843) OX=284812 GN=SPAC17A2.14 PE=1 SV=4	241	ERNRKLSEPLLVN	1000	U	R.KLS#EPLLVNGR.Y	1	299.61	209.26	201.84	162.69	180.13	132.55	136.18
sp|O59675|RS9B_SCHPO	rps902	40S ribosomal protein S9-B OS=Schizosaccharomyces pombe (strain 972 / ATCC 24843) OX=284812 GN=rps902 PE=1 SV=3	179	KRKRLRSQQEGGE	1000	U	R.LRS#QQEGGEGEEAEEE.-	1	20	24.15	16.51	25.23	18.41	23.51	20.89
sp|O13657|YBCC_SCHPO	pi066	Putative metal ion transporter C27B12.12c OS=Schizosaccharomyces pombe (strain 972 / ATCC 24843) OX=284812 GN=pi066 PE=1 SV=1	202	YNEGRGSFDTLGT	33.6572	U	R.GS#FDTLGTHYHLSK.S	1	37.2	52.74	31.22	42.37	27.24	22.86	17.3
sp|O14269|YFPE_SCHPO	SPAC7D4.14c	Uncharacterized protein C7D4.14c OS=Schizosaccharomyces pombe (strain 972 / ATCC 24843) OX=284812 GN=SPAC7D4.14c PE=1 SV=1	311	EKNSIVSVKNEEP	13.3795	U	K.NSIVS#VK.N	1	229.65	65.96	243.79	54.72	229.48	56.73	54.54
sp|Q09897|CHR3_SCHPO	chr3	Chitin synthase regulatory factor 3 OS=Schizosaccharomyces pombe (strain 972 / ATCC 24843) OX=284812 GN=chr3 PE=1 SV=1	471	ADSTPISHNLAVT	15.0073	U	R.ADSTPIS#HNLAVTPSFSPIPQQSNK.S	1	109.37	121.18	53.06	88.86	60.8	62.99	65.35
sp|Q9URY3|YLOH_SCHPO	SPAC1952.17c	TBC domain-containing protein C1952.17c OS=Schizosaccharomyces pombe (strain 972 / ATCC 24843) OX=284812 GN=SPAC1952.17c PE=4 SV=4	527	FPSFRSSLDGVSP	24.437	U	R.SS#LDGVSPTQGR.K	2	198.72	222.47	135.41	182.24	150.87	94.85	87.52
sp|Q09831|PPK14_SCHPO	ppk14	Serine/threonine-protein kinase ppk14 OS=Schizosaccharomyces pombe (strain 972 / ATCC 24843) OX=284812 GN=ppk14 PE=1 SV=1	516	KGNPNISHLKESK	1000	U	K.GNPNIS#HLK.E	1	46.15	54.98	32.81	44.06	37.69	30.72	33.56
sp|P41820|BFR1_SCHPO	bfr1	Brefeldin A resistance protein OS=Schizosaccharomyces pombe (strain 972 / ATCC 24843) OX=284812 GN=bfr1 PE=1 SV=1	486	EKDNFGSDISATT	49.5899	U	K.DNFGS#DIS#ATTK.H	9	1335.49	478.46	1377.81	525.69	1345.2	537.16	524
sp|O14269|YFPE_SCHPO	SPAC7D4.14c	Uncharacterized protein C7D4.14c OS=Schizosaccharomyces pombe (strain 972 / ATCC 24843) OX=284812 GN=SPAC7D4.14c PE=1 SV=1	303	FPSVPLSDEKNSI	1000	U	R.FPS#VPLS#DEK.N	1	72.88	41.52	52.5	40.85	51.36	42.08	35.54
sp|O74434|MU174_SCHPO	mug174	Meiotically up-regulated gene 174 protein OS=Schizosaccharomyces pombe (strain 972 / ATCC 24843) OX=284812 GN=mug174 PE=1 SV=2	511	DSASLASLKVAPK	33.6572	U	K.NDEEDSASLAS#LK.V	1	84.12	19.88	90.59	19.13	83.55	20.14	19.74
sp|Q09747|DBP5_SCHPO	dbp5	ATP-dependent RNA helicase dbp5 OS=Schizosaccharomyces pombe (strain 972 / ATCC 24843) OX=284812 GN=dbp5 PE=1 SV=1	48	QKATNLSDRLGPK	13.3795	U	K.ATNLS#DR.L	1	56.86	20.45	54.9	20.54	56	20.5	17.87
sp|Q9US15|YK62_SCHPO	SPAC607.02c	UPF0653 protein C607.02c OS=Schizosaccharomyces pombe (strain 972 / ATCC 24843) OX=284812 GN=SPAC607.02c PE=3 SV=1	29	APKEDESVDDNFP	1000	U	K.EDES#VDDNFPK.Q	5	529.92	153.36	500.27	141.95	475.55	149.24	150.19
sp|Q10425|EIF3B_SCHPO	SPAC25G10.08	Eukaryotic translation initiation factor 3 subunit B OS=Schizosaccharomyces pombe (strain 972 / ATCC 24843) OX=284812 GN=SPAC25G10.08 PE=1 SV=1	23	DEEIDVSELEVKL	1000	U	K.DEEIDVS#ELEVK.L	4	921.64	160.15	755.64	199.22	760.49	149.45	127.11
sp|O13834|PTR1_SCHPO	ptr1	E3 ubiquitin-protein ligase ptr1 OS=Schizosaccharomyces pombe (strain 972 / ATCC 24843) OX=284812 GN=ptr1 PE=1 SV=1	2339	ATRNNNSVDHEVE	66.0227	U	R.NNNS#VDHEVEM*EEIDQGGTVSEHR.E	1	74.56	32.6	85.29	34.52	74.22	35.83	33.69
sp|O13651|SYIC_SCHPO	irs1	Isoleucine--tRNA ligase, cytoplasmic OS=Schizosaccharomyces pombe (strain 972 / ATCC 24843) OX=284812 GN=irs1 PE=3 SV=1	499	TDIHRDSIDHITI	22.4917	U	R.DS#IDHITIPSK.K	2	68.63	56.54	80.2	58.18	63.34	55.5	41.09
sp|O13791|SLT1_SCHPO	slt1	Protein slt1 OS=Schizosaccharomyces pombe (strain 972 / ATCC 24843) OX=284812 GN=slt1 PE=1 SV=3	387	DVKSEGSNNHEQG	16.1979	U	K.S#EGS#NNHEQGSFNEPK.S	1	71.57	2.08	49	3	56.14	6.1	3.61
sp|Q10172|PAN1_SCHPO	pan1	Actin cytoskeleton-regulatory complex protein pan1 OS=Schizosaccharomyces pombe (strain 972 / ATCC 24843) OX=284812 GN=pan1 PE=1 SV=1	601	PMMPQRTGMQQPM	1000	U	R.T#GM*QQPM*APQR.T	1	35.82	5.14	22.08	7.38	51.66	9.76	13.94
sp|Q9Y7U6|RGF1_SCHPO	rgf1	Rho1 guanine nucleotide exchange factor 1 OS=Schizosaccharomyces pombe (strain 972 / ATCC 24843) OX=284812 GN=rgf1 PE=1 SV=1	378	SYKSRASGNSLIN	1000	U	R.AS#GNS#LINDR.S	1	73.17	90.69	69.27	91.49	67.19	88.98	82.17
sp|O13690|YDYB_SCHPO	SPAC11E3.11c	PH and SEC7 domain-containing protein C11E3.11c OS=Schizosaccharomyces pombe (strain 972 / ATCC 24843) OX=284812 GN=SPAC11E3.11c PE=4 SV=1	333	SFKVDDSSAKMAA	19.6069	U	R.VSSDS#FKVDDS#SAK.M	1	67.15	82.12	40.98	66.67	47.92	42.85	43.71
sp|Q9Y7X7|YGRB_SCHPO	SPBC365.11	GRIP and coiled-coil domain-containing protein C365.11 OS=Schizosaccharomyces pombe (strain 972 / ATCC 24843) OX=284812 GN=SPBC365.11 PE=1 SV=1	10	TVSAKNSLENENF	1000	U	K.NS#LENENFLK.E	2	182.32	186.62	146.18	187.38	159.75	184.2	164.44
sp|P78780|DHAS_SCHPO	SPCC1827.06c	Probable aspartate-semialdehyde dehydrogenase OS=Schizosaccharomyces pombe (strain 972 / ATCC 24843) OX=284812 GN=SPCC1827.06c PE=1 SV=2	323	GRIRSDSIFDIKF	44.2778	U	R.IRSDS#IFDIK.F	8	1180.83	1135.7	1105.82	1198.41	1375.12	1160.24	1122.8
sp|Q9Y7I8|ZUO1_SCHPO	zuo1	Zuotin OS=Schizosaccharomyces pombe (strain 972 / ATCC 24843) OX=284812 GN=zuo1 PE=1 SV=2	57	RHGRTFSEDERLE	20.1669	U	R.TFS#EDERLEVK.N	9	3792.73	2947.1	3314.01	2859.4	2925.79	2623.55	2373.55
sp|O74191|FKBP4_SCHPO	fkbp39	FK506-binding protein 39 kDa OS=Schizosaccharomyces pombe (strain 972 / ATCC 24843) OX=284812 GN=fkbp39 PE=1 SV=1	199	EQEEAASPKKNNT	1000	U	K.DES#EQEEAAS#PK.K	2	62.34	66.8	51.66	43.2	69.9	50.81	39.85
sp|Q9P3U7|GHT8_SCHPO	ght8	Probable high-affinity hexose transporter ght8, mitochondrial OS=Schizosaccharomyces pombe (strain 972 / ATCC 24843) OX=284812 GN=ght8 PE=1 SV=1	537	GRAKPESNYVDEQ	30.8348	U	K.PES#NYVDEQDR.Y	2	114.3	99.51	99.5	88.59	82.23	88.99	72.03
sp|O42668|TPR1_SCHPO	tpr1	Tetratricopeptide repeat protein 1 OS=Schizosaccharomyces pombe (strain 972 / ATCC 24843) OX=284812 GN=tpr1 PE=1 SV=1	932	EDDMSLSDDEEKQ	1000	U	K.AS#EDDM*S#LS#DDEEK.Q	1	49.66	31.23	53.09	31.12	37.2	27.52	24.84
sp|P87058|LAH1_SCHPO	sla1	La protein homolog OS=Schizosaccharomyces pombe (strain 972 / ATCC 24843) OX=284812 GN=sla1 PE=1 SV=1	21	SKQENSSEVPKAE	24.437	U	K.QENSS#EVPK.A	1	49.56	12.49	43.5	13.48	48.46	17.32	18
sp|O94309|GBG_SCHPO	git11	Guanine nucleotide-binding protein subunit gamma OS=Schizosaccharomyces pombe (strain 972 / ATCC 24843) OX=284812 GN=git11 PE=3 SV=1	43	PPKANPSVSSKTK	17.0091	U	K.ANPS#VSSK.T	1	130.47	104.07	94.47	99.57	86.87	87.58	84.55
sp|P36582|PCK1_SCHPO	pck1	Protein kinase C-like 1 OS=Schizosaccharomyces pombe (strain 972 / ATCC 24843) OX=284812 GN=pck1 PE=3 SV=2	20	KVEREESLILGAK	1000	U	R.EES#LILGAK.A	2	69.46	45.86	60.9	58.69	56.74	53.47	52.06
sp|O13733|PPK3_SCHPO	ppk3	Protein kinase domain-containing protein ppk3 OS=Schizosaccharomyces pombe (strain 972 / ATCC 24843) OX=284812 GN=ppk3 PE=4 SV=1	571	IDMKKESLELKND	1000	U	K.KES#LELK.N	1	265.66	276.97	231.09	279.35	224.17	296.33	284.88
sp|Q9USJ7|ETT1_SCHPO	nro1	Negative regulator of ofd1 OS=Schizosaccharomyces pombe (strain 972 / ATCC 24843) OX=284812 GN=nro1 PE=1 SV=1	14	GLRAAASLKKQQQ	1000	U	R.AAAS#LKK.Q	1	100.02	80.26	69.11	78.92	62.37	90.86	73.69
sp|O74884|RL24B_SCHPO	rpl2402	60S ribosomal protein L24-B OS=Schizosaccharomyces pombe (strain 972 / ATCC 24843) OX=284812 GN=rpl2402 PE=1 SV=1	50	KNPRRLSWTVLYR	30.8348	R	R.RLS#WTVLYR.R	4	591.21	666.36	614.63	600.74	557.79	705.97	668.25
sp|Q01663|AP1_SCHPO	pap1	AP-1-like transcription factor OS=Schizosaccharomyces pombe (strain 972 / ATCC 24843) OX=284812 GN=pap1 PE=1 SV=2	74	KIGRKNSDQEPSS	22.4917	U	R.KNS#DQEPSSK.R	1	229.19	215.92	227.94	260.02	175.07	247.01	268.8
sp|P21696|GPD1_SCHPO	gpd1	Glycerol-3-phosphate dehydrogenase [NAD(+)] 1 OS=Schizosaccharomyces pombe (strain 972 / ATCC 24843) OX=284812 GN=gpd1 PE=1 SV=2	310	FVKTGKSLETLEK	24.2431	U	K.S#LETLEK.E	3	631.32	566.93	727.34	527.4	536.34	494.04	465.44
sp|O74504|YJD1_SCHPO	SPCC594.01	UPF0590 protein C594.01 OS=Schizosaccharomyces pombe (strain 972 / ATCC 24843) OX=284812 GN=SPCC594.01 PE=1 SV=2	404	RKITHPSLHLGKF	33.6572	U	K.ITHPS#LHLGK.F	2	131.19	134.71	112.48	107.08	95.3	134.6	135.31
sp|Q9URZ4|CAT1_SCHPO	cat1	Cationic amino acid transporter 1 OS=Schizosaccharomyces pombe (strain 972 / ATCC 24843) OX=284812 GN=cat1 PE=1 SV=3	37	LKDVKPSLEEKSY	1000	U	K.DVKPS#LEEK.S	1	264.25	255.01	219.48	224.06	169.34	152.71	165.92
sp|P87129|VPS53_SCHPO	vps53	Vacuolar protein sorting-associated protein 53 OS=Schizosaccharomyces pombe (strain 972 / ATCC 24843) OX=284812 GN=vps53 PE=1 SV=1	728	EQAATRSRLSLDL	15.0073	U	R.S#RLSLDLAPESSR.T	2	174.19	191.14	106.15	166.61	131.62	131.43	125.4
sp|O14293|YF19_SCHPO	SPAC9E9.09c	Putative aldehyde dehydrogenase-like protein C9E9.09c OS=Schizosaccharomyces pombe (strain 972 / ATCC 24843) OX=284812 GN=SPAC9E9.09c PE=1 SV=1	44	GRVKVYSPSTEKL	17.0091	U	K.VYS#PSTEK.L	1	142.32	155.92	181.98	197.86	174.1	189.03	149.22
sp|Q10668|SWI2_SCHPO	swi2	Mating-type switching protein swi2 OS=Schizosaccharomyces pombe (strain 972 / ATCC 24843) OX=284812 GN=swi2 PE=1 SV=1	261	EIYPTLSPRIKKP	17.0091	U	K.EEIYPTLS#PR.I	2	396.96	584.22	334.75	463.85	350.4	471.41	447.59
sp|Q9URT9|GSK31_SCHPO	gsk31	Protein kinase gsk31 OS=Schizosaccharomyces pombe (strain 972 / ATCC 24843) OX=284812 GN=gsk31 PE=1 SV=1	121	YTRRRKSIPNLSI	22.4917	U	K.S#IPNLSIK.L	1	226.78	173.99	222.99	162.09	200.19	152.02	148.46
sp|O74747|RAD18_SCHPO	rhp18	Postreplication repair E3 ubiquitin-protein ligase rad18 OS=Schizosaccharomyces pombe (strain 972 / ATCC 24843) OX=284812 GN=rhp18 PE=3 SV=1	202	DNSKSNSLLSFKT	17.0091	U	K.SNS#LLSFK.T	2	675.75	225.39	588.64	204.5	656.2	173.1	180.71
sp|P41820|BFR1_SCHPO	bfr1	Brefeldin A resistance protein OS=Schizosaccharomyces pombe (strain 972 / ATCC 24843) OX=284812 GN=bfr1 PE=1 SV=1	489	NFGSDISATTKHE	20.1669	U	K.DNFGS#DIS#ATTK.H	1	79.07	45.74	86.87	35.3	86.9	38.02	37.48
sp|O42854|YFHH_SCHPO	SPAC23A1.17	SH3 domain-containing protein C23A1.17 OS=Schizosaccharomyces pombe (strain 972 / ATCC 24843) OX=284812 GN=SPAC23A1.17 PE=1 SV=1	102	GYAPSITRSIKSI	17.0091	U	R.NSS#LGYAPSIT#R.S	1	132.73	48.68	85.35	58.35	114.76	62.77	42.72
sp|P0CT83|RL12A_SCHPO	rpl1201	60S ribosomal protein L12-A OS=Schizosaccharomyces pombe (strain 972 / ATCC 24843) OX=284812 GN=rpl1201 PE=3 SV=1	38	IGPLGLSPKKVGE	1000	R	K.IGPLGLS#PK.K	5	448.17	366.95	286.71	283.53	416.43	278.14	275.54
sp|O14293|YF19_SCHPO	SPAC9E9.09c	Putative aldehyde dehydrogenase-like protein C9E9.09c OS=Schizosaccharomyces pombe (strain 972 / ATCC 24843) OX=284812 GN=SPAC9E9.09c PE=1 SV=1	43	GGRVKVYSPSTEK	24.437	U	K.VY#SPSTEK.L	2	380.39	379.58	450.4	496.18	458.29	451.91	436.48
sp|O94291|SNX3_SCHPO	snx3	Sorting nexin-3 OS=Schizosaccharomyces pombe (strain 972 / ATCC 24843) OX=284812 GN=snx3 PE=3 SV=1	67	SSVRRRYSEFEKF	30.8348	U	R.RY#SEFEK.F	2	312.48	343.92	289.33	344.71	296.61	340.77	313.49
sp|Q09831|PPK14_SCHPO	ppk14	Serine/threonine-protein kinase ppk14 OS=Schizosaccharomyces pombe (strain 972 / ATCC 24843) OX=284812 GN=ppk14 PE=1 SV=1	381	ADFRTNSFVGTEE	20.1669	U	R.TNS#FVGTEEYIAPEVIK.G	1	77.2	86.82	72.35	88.38	74.89	82.88	74.82
sp|P41411|CDC18_SCHPO	cdc18	Cell division control protein 18 OS=Schizosaccharomyces pombe (strain 972 / ATCC 24843) OX=284812 GN=cdc18 PE=1 SV=1	113	RTIQIVTPKSLNR	38.1888	U	R.TIQIVT#PK.S	2	231.8	175.28	205.99	159.9	194.26	113.83	104.21
sp|O14273|YET4_SCHPO	SPAC8C9.04	Meiotically up-regulated protein C8C9.04 OS=Schizosaccharomyces pombe (strain 972 / ATCC 24843) OX=284812 GN=SPAC8C9.04 PE=1 SV=1	468	KETTTASKRVSKH	20.1669	U	K.ETTTAS#K.R	6	1747.13	1376.38	855.42	1388	809.26	1714.68	1350.71
sp|P30821|P25_SCHPO	obr1	P25 protein OS=Schizosaccharomyces pombe (strain 972 / ATCC 24843) OX=284812 GN=obr1 PE=1 SV=1	181	DGSRNVSDDELEI	1000	U	R.NVS#DDELEIAR.I	5	1377.55	323.54	1431.64	329.67	916.23	330.91	321.25
sp|Q10208|KPYK_SCHPO	pyk1	Pyruvate kinase OS=Schizosaccharomyces pombe (strain 972 / ATCC 24843) OX=284812 GN=pyk1 PE=1 SV=1	425	CSKYRPSIPIVMV	23.6238	U	K.YRPS#IPIVMVTR.C	2	256.6	180.47	280.96	161.59	266.51	164.07	171.29
sp|O94691|JMJ3_SCHPO	jmj3	Lid2 complex component jmj3 OS=Schizosaccharomyces pombe (strain 972 / ATCC 24843) OX=284812 GN=jmj3 PE=4 SV=1	554	RRESSYYNPALKA	17.0091	U	R.RESSYY#NPALK.A	1	92.82	77.5	84.08	68.02	76.21	62.43	68.15
sp|Q09690|POM1_SCHPO	pom1	DYRK-family kinase pom1 OS=Schizosaccharomyces pombe (strain 972 / ATCC 24843) OX=284812 GN=pom1 PE=1 SV=1	317	PLKTSNSFFKELS	24.2431	U	K.TSNS#FFK.E	1	395.32	250.76	189.13	197.29	199.45	176.77	189.72
sp|P41891|GAR2_SCHPO	gar2	Protein gar2 OS=Schizosaccharomyces pombe (strain 972 / ATCC 24843) OX=284812 GN=gar2 PE=1 SV=2	50	SSKTDVSPKKSKK	24.2431	U	K.TDVS#PKK.S	3	832.42	606.23	610.97	498.68	792.83	421.61	388.35
sp|P87323|MCS4_SCHPO	mcs4	Response regulator mcs4 OS=Schizosaccharomyces pombe (strain 972 / ATCC 24843) OX=284812 GN=mcs4 PE=4 SV=1	245	IGMSTRSDESTAE	37.5398	U	R.S#DESTAEK.L	2	743.64	81.26	844.22	78.01	700.7	94.24	94.97
sp|O13791|SLT1_SCHPO	slt1	Protein slt1 OS=Schizosaccharomyces pombe (strain 972 / ATCC 24843) OX=284812 GN=slt1 PE=1 SV=3	223	PNRSKTSSQASVS	17.0091	U	R.SKTS#S#QAS#VSDEELSR.T	1	83.13	1.67	95.88	2.1	83.13	0	4.36
sp|O74389|MU176_SCHPO	mug176	Meiotically up-regulated gene 176 protein OS=Schizosaccharomyces pombe (strain 972 / ATCC 24843) OX=284812 GN=mug176 PE=1 SV=1	402	PLKKKVSLIDFxx	1000	U	K.KVS#LIDF.-	2	139.99	84.22	106.12	81.79	98.65	83.08	73.42
sp|O74969|GHT2_SCHPO	ght2	High-affinity glucose transporter ght2 OS=Schizosaccharomyces pombe (strain 972 / ATCC 24843) OX=284812 GN=ght2 PE=1 SV=1	507	GGARGESVEYVER	53.5337	U	R.GES#VEYVER.A	6	715.45	697.46	663.28	631.22	634.71	569.35	532.85
sp|Q9UT59|YKJ7_SCHPO	SPAC513.07	Putative uncharacterized oxidoreductase C513.07 OS=Schizosaccharomyces pombe (strain 972 / ATCC 24843) OX=284812 GN=SPAC513.07 PE=3 SV=1	305	FFKLDNSFSKSLG	17.0091	U	K.LDNS#FSK.S	2	1367.21	436.81	1407.6	455.59	816.84	393.91	342.13
sp|O14354|MG101_SCHPO	mgm101	Mitochondrial genome maintenance protein mgm101 OS=Schizosaccharomyces pombe (strain 972 / ATCC 24843) OX=284812 GN=mgm101 PE=3 SV=2	82	LEEKELSEGFLDE	40.3622	U	K.ELS#EGFLDESR.L	1	157.66	52.84	159.09	52.86	143.04	54.58	55.04
sp|O13994|KEI1_SCHPO	kei1	Inositol phosphorylceramide synthase regulatory subunit kei1 OS=Schizosaccharomyces pombe (strain 972 / ATCC 24843) OX=284812 GN=kei1 PE=3 SV=1	224	TKRFTDSIELEQR	30.8348	U	R.FTDS#IELEQR.L	3	436.26	504.87	310.69	419.15	314.06	312.33	268.58
sp|O59791|SRR_SCHPO	SRR	Serine racemase OS=Schizosaccharomyces pombe (strain 972 / ATCC 24843) OX=284812 GN=SRR PE=1 SV=1	223	QSFRKGSIVHIDT	52.4027	U	K.GS#IVHIDTPK.T	2	277.55	193.75	327.26	196.99	289.92	186.5	194.47
sp|O13914|SYA_SCHPO	ala1	Alanine--tRNA ligase OS=Schizosaccharomyces pombe (strain 972 / ATCC 24843) OX=284812 GN=ala1 PE=1 SV=1	175	SRVIPGSLKDNFW	1000	U	R.VIPGS#LK.D	1	249.54	160.51	253.38	166.7	204.72	173.15	156.28
sp|O74923|YJ7D_SCHPO	SPCC757.13	Uncharacterized transporter C757.13 OS=Schizosaccharomyces pombe (strain 972 / ATCC 24843) OX=284812 GN=SPCC757.13 PE=3 SV=1	30	TNDFKNSFEVGEV	28.2181	U	K.SGVTNDFKNS#FEVGEVK.R	1	35.75	37.3	30.54	29.81	38.99	28.65	23.99
sp|O14031|PGT1_SCHPO	pgt1	Glutathione transporter 1 OS=Schizosaccharomyces pombe (strain 972 / ATCC 24843) OX=284812 GN=pgt1 PE=1 SV=1	6	xMTARNSASIPTS	30.8348	U	R.NS#ASIPTSIR.K	1	92.63	65.09	60.9	60.98	77.45	51.93	44.13
sp|Q11119|UBP14_SCHPO	ubp14	Ubiquitin carboxyl-terminal hydrolase 14 OS=Schizosaccharomyces pombe (strain 972 / ATCC 24843) OX=284812 GN=ubp14 PE=1 SV=2	454	KRVRYSSFSSQGL	30.8348	U	R.YSS#FSSQGLTLTVPR.V	1	85.63	84.76	76.32	81.79	68.56	85.34	80.27
sp|P78827|ILV5_SCHPO	ilv5	Probable ketol-acid reductoisomerase, mitochondrial OS=Schizosaccharomyces pombe (strain 972 / ATCC 24843) OX=284812 GN=ilv5 PE=1 SV=2	362	GNEAKRSLEYNSA	37.5398	U	R.S#LEYNSAPNYR.E	5	788.43	509.55	521.29	348.11	627.15	195.68	185.96
sp|O74782|YGBA_SCHPO	SPBC25B2.10	Universal stress protein A family protein C25B2.10 OS=Schizosaccharomyces pombe (strain 972 / ATCC 24843) OX=284812 GN=SPBC25B2.10 PE=1 SV=1	110	HFLKRISFDTFNN	33.6572	U	K.RIS#FDTFNNK.A	1	220.71	336.28	180.31	265.08	203.17	171.18	178.94
sp|O59817|EFR3_SCHPO	efr3	Protein efr3 OS=Schizosaccharomyces pombe (strain 972 / ATCC 24843) OX=284812 GN=efr3 PE=1 SV=1	726	LLHATKSLVSIHQ	36.5564	U	K.S#LVS#IHQQSQR.G	3	459.23	410.92	374.75	308.02	364.69	258.68	230.55
sp|Q9USP2|YND1_SCHPO	ynd1	Golgi apyrase OS=Schizosaccharomyces pombe (strain 972 / ATCC 24843) OX=284812 GN=ynd1 PE=3 SV=1	560	ADRLSFTASRERT	17.0091	U	R.LSFT#ASR.E	1	395.14	440.57	363.32	407.22	347.4	332.92	351.87
sp|O13719|LAF1_SCHPO	laf1	SWIRM domain-containing protein laf1 OS=Schizosaccharomyces pombe (strain 972 / ATCC 24843) OX=284812 GN=laf1 PE=1 SV=1	32	AYQYLISPPPSPI	45.026	U	K.AYQYLIS#PPPS#PIPNDK.V	1	59.35	29.1	39.31	20.72	38.24	10.55	18.42
sp|Q9Y7U6|RGF1_SCHPO	rgf1	Rho1 guanine nucleotide exchange factor 1 OS=Schizosaccharomyces pombe (strain 972 / ATCC 24843) OX=284812 GN=rgf1 PE=1 SV=1	367	VEPTARSFTLSSY	17.0091	U	R.S#FTLSSYK.S	1	270.9	196.39	240.58	200.13	193.05	188.36	193.86
sp|Q9Y7U0|YCJE_SCHPO	SPCC63.14	Uncharacterized protein C63.14 OS=Schizosaccharomyces pombe (strain 972 / ATCC 24843) OX=284812 GN=SPCC63.14 PE=1 SV=1	407	KSSVNGSVYRSKS	17.0091	U	K.SSVNGS#VYR.S	1	220.17	113.45	150.8	92.83	158.2	81.25	92.37
sp|O94700|MBF1_SCHPO	mbf1	Multiprotein-bridging factor 1 OS=Schizosaccharomyces pombe (strain 972 / ATCC 24843) OX=284812 GN=mbf1 PE=3 SV=1	27	HVAKTQSQINSAR	17.0091	U	K.TQS#QINSAR.R	3	530.48	504.65	289.48	517.73	272.67	569.55	580.88
sp|P53692|SMC6_SCHPO	smc6	Structural maintenance of chromosomes protein 6 OS=Schizosaccharomyces pombe (strain 972 / ATCC 24843) OX=284812 GN=smc6 PE=1 SV=1	795	TLERRISETEKEL	17.0091	R	R.RIS#ETEK.E	1	44.36	31.06	32.75	32.14	30.7	28.99	23.17
sp|Q9UU83|PAL1_SCHPO	pal1	Protein pal1 OS=Schizosaccharomyces pombe (strain 972 / ATCC 24843) OX=284812 GN=pal1 PE=1 SV=1	235	RKAIHESLRTKNI	1000	U	K.AIHES#LR.T	2	585.46	417.17	317.97	400.07	344.71	468.27	475.44
sp|O74445|PRS10_SCHPO	rpt4	Probable 26S proteasome subunit rpt4 OS=Schizosaccharomyces pombe (strain 972 / ATCC 24843) OX=284812 GN=rpt4 PE=3 SV=2	243	IGGRRFSEGTSAD	15.0073	U	R.RFS#EGTSADR.E	1	92.2	67.19	73.83	67.22	62.29	53.05	68.04
sp|P41820|BFR1_SCHPO	bfr1	Brefeldin A resistance protein OS=Schizosaccharomyces pombe (strain 972 / ATCC 24843) OX=284812 GN=bfr1 PE=1 SV=1	56	SSNEKASHTNEEY	17.0091	U	K.AS#HTNEEYR.S	4	131.78	39.82	123.09	39.76	108.9	34.57	26.95
sp|O13880|VHT1_SCHPO	vht1	Vitamin H transporter 1 OS=Schizosaccharomyces pombe (strain 972 / ATCC 24843) OX=284812 GN=vht1 PE=2 SV=1	288	SKEHRKSLSSFIP	17.0091	U	K.S#LSSFIPLPK.W	1	331.68	151.72	218.29	133.43	278.38	99.33	80.11
sp|Q12701|KSG1_SCHPO	ksg1	Serine/threonine-protein kinase ksg1 OS=Schizosaccharomyces pombe (strain 972 / ATCC 24843) OX=284812 GN=ksg1 PE=1 SV=2	271	PQAHSRSFVGTAR	20.1669	U	R.S#FVGTAR.Y	3	1294.98	1134.98	1054.04	1012.87	1077.64	1001.02	944.07
sp|P50530|SCK1_SCHPO	sck1	Serine/threonine-protein kinase sck1 OS=Schizosaccharomyces pombe (strain 972 / ATCC 24843) OX=284812 GN=sck1 PE=1 SV=2	632	DRFRGFTFVNKSI	1000	U	R.GFT#FVNK.S	1	108.09	41.49	86.22	30.73	123.59	38.42	39.55
sp|Q9Y7U6|RGF1_SCHPO	rgf1	Rho1 guanine nucleotide exchange factor 1 OS=Schizosaccharomyces pombe (strain 972 / ATCC 24843) OX=284812 GN=rgf1 PE=1 SV=1	342	HDMRNRSFDHSTL	18.8054	U	R.S#FDHSTLAHYEAVK.Q	1	75.89	84.19	80.77	74.16	69.93	69.64	73.4

### Sheet: q < 0.01
Protein ID	Gene Symbol	Description	Site Position	Motif	Peptide Sequence	Average abundance normalized to WT	t test BH corrected q
sp|Q9USK8|AGS1_SCHPO	ags1	Cell wall alpha-1,3-glucan synthase ags1 OS=Schizosaccharomyces pombe (strain 972 / ATCC 24843) OX=284812 GN=ags1 PE=1 SV=3	1859	KEKRDFSLTRVEE	K.RDFS#LTR.V	0.783299	0.00693
sp|Q92352|ARPC4_SCHPO	arc4	Actin-related protein 2/3 complex subunit 4 OS=Schizosaccharomyces pombe (strain 972 / ATCC 24843) OX=284812 GN=arc4 PE=1 SV=1	34	EIVERQSQPEVEV	R.QS#QPEVEVGR.S	0.664492	0.004301
sp|P52890|ATF1_SCHPO	atf1	Transcription factor atf1 OS=Schizosaccharomyces pombe (strain 972 / ATCC 24843) OX=284812 GN=atf1 PE=1 SV=1	442	QSSPTSSINGKAS	K.LENGTDYSTSQEPSSNANNQSS#PTSS#INGK.A	0.0888223	0.006846
sp|P41820|BFR1_SCHPO	bfr1	Brefeldin A resistance protein OS=Schizosaccharomyces pombe (strain 972 / ATCC 24843) OX=284812 GN=bfr1 PE=1 SV=1	56	SSNEKASHTNEEY	K.AS#HTNEEYR.S	0.669103	0.004349
sp|O14007|CBF5_SCHPO	cbf5	H/ACA ribonucleoprotein complex subunit cbf5 OS=Schizosaccharomyces pombe (strain 972 / ATCC 24843) OX=284812 GN=cbf5 PE=3 SV=1	434	RKSVESSEKDEDE	K.SVESS#EK.D	0.549146	0.003911
sp|O74473|CDC11_SCHPO	cdc11	Septation initiation network scaffold protein cdc11 OS=Schizosaccharomyces pombe (strain 972 / ATCC 24843) OX=284812 GN=cdc11 PE=1 SV=1	151	QDYEKESISSSQF	K.ES#IS#SSQFSK.K	0.357015	0.002698
sp|O14307|TRM61_SCHPO	cpd1	tRNA (adenine(58)-N(1))-methyltransferase catalytic subunit trm61 OS=Schizosaccharomyces pombe (strain 972 / ATCC 24843) OX=284812 GN=cpd1 PE=3 SV=1	296	EDQDNDSMLGENK	K.VEDQDNDS#M*LGENK.S	0.450992	0.002653
sp|O13759|CSX1_SCHPO	csx1	RNA-binding post-transcriptional regulator csx1 OS=Schizosaccharomyces pombe (strain 972 / ATCC 24843) OX=284812 GN=csx1 PE=1 SV=1	54	GKSELVSPTLERL	K.SELVS#PTLER.L	0.614824	0.000391
sp|O94273|PPIB_SCHPO	cyp4	Peptidyl-prolyl cis-trans isomerase B OS=Schizosaccharomyces pombe (strain 972 / ATCC 24843) OX=284812 GN=cyp4 PE=3 SV=1	64	NFRALATGEKGFG	R.ALAT#GEK.G	0.639621	0.009346
sp|Q09747|DBP5_SCHPO	dbp5	ATP-dependent RNA helicase dbp5 OS=Schizosaccharomyces pombe (strain 972 / ATCC 24843) OX=284812 GN=dbp5 PE=1 SV=1	48	QKATNLSDRLGPK	K.ATNLS#DR.L	0.379071	0.000433
sp|O74828|ESF1_SCHPO	esf1	Pre-rRNA-processing protein esf1 OS=Schizosaccharomyces pombe (strain 972 / ATCC 24843) OX=284812 GN=esf1 PE=1 SV=1	559	REDENDSEQLDHF	R.EDENDS#EQLDHFDMK.S	0.627032	0.006782
sp|O60085|MAP2_SCHPO	fma2	Methionine aminopeptidase 2 OS=Schizosaccharomyces pombe (strain 972 / ATCC 24843) OX=284812 GN=fma2 PE=3 SV=1	43	AAEEGASNGEKKK	K.VEENDAAEEGAS#NGEK.K	0.414324	0.000767
sp|P78811|UGPA1_SCHPO	fyu1	Probable UTP--glucose-1-phosphate uridylyltransferase OS=Schizosaccharomyces pombe (strain 972 / ATCC 24843) OX=284812 GN=fyu1 PE=1 SV=2	17	QHSKSQSAFAFDN	K.SQS#AFAFDNTATSIAASTMK.N	0.593448	0.000671
sp|O13940|GLY1_SCHPO	gly1	Probable low-specificity L-threonine aldolase OS=Schizosaccharomyces pombe (strain 972 / ATCC 24843) OX=284812 GN=gly1 PE=3 SV=1	17	ETRLCPSNQGSAK	R.LCPS#NQGSAK.K	0.465624	0.004807
sp|Q09864|HSP60_SCHPO	hsp60	Heat shock protein 60, mitochondrial OS=Schizosaccharomyces pombe (strain 972 / ATCC 24843) OX=284812 GN=hsp60 PE=1 SV=1	77	IDQPFGSPKITKD	R.NVLIDQPFGS#PK.I	0.788409	0.004586
sp|O59704|ELP1_SCHPO	iki3	Elongator complex protein 1 OS=Schizosaccharomyces pombe (strain 972 / ATCC 24843) OX=284812 GN=iki3 PE=3 SV=1	1121	SLSTNRSLYTQYT	R.S#LYTQYTK.S	0.746343	0.003022
sp|Q10490|SYLC_SCHPO	lrs1	Putative leucine--tRNA ligase, cytoplasmic OS=Schizosaccharomyces pombe (strain 972 / ATCC 24843) OX=284812 GN=lrs1 PE=1 SV=1	961	SKPKRLTVFVAEK	K.RLT#VFVAEK.F	0.664241	0.009814
sp|P87308|LSB5_SCHPO	lsb5	Protein lsb5 OS=Schizosaccharomyces pombe (strain 972 / ATCC 24843) OX=284812 GN=lsb5 PE=3 SV=1	288	GSNAQRSEDLDVN	R.S#EDLDVNNPFGDHNR.L	0.590052	0.002375
sp|P87323|MCS4_SCHPO	mcs4	Response regulator mcs4 OS=Schizosaccharomyces pombe (strain 972 / ATCC 24843) OX=284812 GN=mcs4 PE=4 SV=1	245	IGMSTRSDESTAE	R.S#DESTAEK.L	0.120827	0.000336
sp|O14079|MDB1_SCHPO	mdb1	DNA damage response protein Mdb1 OS=Schizosaccharomyces pombe (strain 972 / ATCC 24843) OX=284812 GN=mdb1 PE=1 SV=2	299	QNISDSSIKNNSI	K.DVNPQQNISDSS#IK.N	0.707118	0.003194
sp|Q9P7I3|MDV1_SCHPO	mdv1	Mitochondrial division protein 1 OS=Schizosaccharomyces pombe (strain 972 / ATCC 24843) OX=284812 GN=mdv1 PE=3 SV=1	276	KYTDNLSARAISP	K.YTDNLS#AR.A	0.422857	0.004204
sp|Q9Y808|MED15_SCHPO	med15	Mediator of RNA polymerase II transcription subunit 15 OS=Schizosaccharomyces pombe (strain 972 / ATCC 24843) OX=284812 GN=med15 PE=1 SV=3	918	AIKSSQTPSSILK	K.SSQT#PSSILK.T	0.285372	0.000532
sp|Q9Y808|MED15_SCHPO	med15	Mediator of RNA polymerase II transcription subunit 15 OS=Schizosaccharomyces pombe (strain 972 / ATCC 24843) OX=284812 GN=med15 PE=1 SV=3	537	TFRSSASPPSAFT	R.SSAS#PPSAFTK.A	0.584146	0.003025
sp|O14354|MG101_SCHPO	mgm101	Mitochondrial genome maintenance protein mgm101 OS=Schizosaccharomyces pombe (strain 972 / ATCC 24843) OX=284812 GN=mgm101 PE=3 SV=2	82	LEEKELSEGFLDE	K.ELS#EGFLDESR.L	0.332832	0.000225
sp|P87141|MIP1_SCHPO	mip1	Target of rapamycin complex 1 subunit mip1 OS=Schizosaccharomyces pombe (strain 972 / ATCC 24843) OX=284812 GN=mip1 PE=1 SV=1	874	ALSLAGSDRASEL	K.GLALS#LAGS#DR.A	0.304702	0.0014
sp|O36025|MPD2_SCHPO	mpd2	GYF domain-containing protein mpd2 OS=Schizosaccharomyces pombe (strain 972 / ATCC 24843) OX=284812 GN=mpd2 PE=1 SV=1	511	SKANSLSEISYNQ	K.ANSLS#EISYNQQSECR.S	0.492079	0.002038
sp|Q10107|NEP1_SCHPO	mra1	Ribosomal RNA small subunit methyltransferase mra1 OS=Schizosaccharomyces pombe (strain 972 / ATCC 24843) OX=284812 GN=mra1 PE=1 SV=2	82	LSKKPESIDRELG	K.KPES#IDR.E	0.240963	0.000225
sp|Q10107|NEP1_SCHPO	mra1	Ribosomal RNA small subunit methyltransferase mra1 OS=Schizosaccharomyces pombe (strain 972 / ATCC 24843) OX=284812 GN=mra1 PE=1 SV=2	57	SNGAVGSIEDEEL	K.EQSNGAVGS#IEDEELQR.L	0.454692	0.000762
sp|Q10234|RT05_SCHPO	mrp5	Probable 37S ribosomal protein S5, mitochondrial OS=Schizosaccharomyces pombe (strain 972 / ATCC 24843) OX=284812 GN=mrp5 PE=1 SV=1	85	SNTSPLSPKKVEN	K.TASNTSPLS#PK.K	0.565362	0.003755
sp|O74434|MU174_SCHPO	mug174	Meiotically up-regulated gene 174 protein OS=Schizosaccharomyces pombe (strain 972 / ATCC 24843) OX=284812 GN=mug174 PE=1 SV=2	511	DSASLASLKVAPK	K.NDEEDSASLAS#LK.V	0.248571	0.000121
sp|O13965|MUG70_SCHPO	mug70	Meiotically up-regulated gene 70 protein OS=Schizosaccharomyces pombe (strain 972 / ATCC 24843) OX=284812 GN=mug70 PE=1 SV=1	687	EKGVANSIVDIHQ	K.GVANS#IVDIHQPTAK.A	0.125901	0.000536
sp|O94477|MYO52_SCHPO	myo52	Myosin-52 OS=Schizosaccharomyces pombe (strain 972 / ATCC 24843) OX=284812 GN=myo52 PE=1 SV=1	985	VLISDQSQDGELK	R.VLIS#DQS#QDGELK.E	0.396606	0.000225
sp|O94393|PSMD9_SCHPO	nas2	Probable 26S proteasome regulatory subunit p27 OS=Schizosaccharomyces pombe (strain 972 / ATCC 24843) OX=284812 GN=nas2 PE=3 SV=1	85	KVFSGFSKESLAA	K.VFSGFS#K.E	0.780331	0.002698
sp|O14164|EIF3C_SCHPO	nip1	Eukaryotic translation initiation factor 3 subunit C OS=Schizosaccharomyces pombe (strain 972 / ATCC 24843) OX=284812 GN=nip1 PE=1 SV=2	132	SDESERSGPSSFL	R.S#GPSSFLK.K	0.24642	0.001242
sp|Q9UTK0|NOB1_SCHPO	nob1	20S-pre-rRNA D-site endonuclease nob1 OS=Schizosaccharomyces pombe (strain 972 / ATCC 24843) OX=284812 GN=nob1 PE=3 SV=1	150	ENSDPKSAENEVL	K.S#AENEVLEGETTQHSNNK.E	0.641206	0.007662
sp|O94288|NOC3_SCHPO	noc3	Nucleolar complex-associated protein 3 OS=Schizosaccharomyces pombe (strain 972 / ATCC 24843) OX=284812 GN=noc3 PE=1 SV=1	124	LSSDEESVLDYSK	R.LSS#DEES#VLDYSK.D	0.387538	0.006782
sp|O94514|NOP56_SCHPO	nop56	Nucleolar protein 56 OS=Schizosaccharomyces pombe (strain 972 / ATCC 24843) OX=284812 GN=nop56 PE=3 SV=1	484	RSADDASEEVKKS	R.SADDAS#EEVK.K	0.300526	0.000762
sp|Q9UTK4|NU189_SCHPO	nup189	Nucleoporin nup189 OS=Schizosaccharomyces pombe (strain 972 / ATCC 24843) OX=284812 GN=nup189 PE=1 SV=2	1056	SSDSNVSERGDYD	K.LDFSSDSNVS#ER.G	0.345159	0.000762
sp|O42963|NUP44_SCHPO	nup44	Nucleoporin nup44 OS=Schizosaccharomyces pombe (strain 972 / ATCC 24843) OX=284812 GN=nup44 PE=2 SV=1	401	TEHVPQSQKxxxx	K.QLTEHVPQS#QK.-	0.477229	0.0017
sp|O74500|NUP60_SCHPO	nup60	Nucleoporin nup60 OS=Schizosaccharomyces pombe (strain 972 / ATCC 24843) OX=284812 GN=nup60 PE=1 SV=1	77	HEDSFDSKTDEEY	K.HEDS#FDS#K.T	0.366192	0.007648
sp|P31209|PABP_SCHPO	pab1	Polyadenylate-binding protein, cytoplasmic and nuclear OS=Schizosaccharomyces pombe (strain 972 / ATCC 24843) OX=284812 GN=pab1 PE=1 SV=2	20	VESDVNTNNEAVE	K.QADAAVES#DVNT#NNEAVESSTK.E	0.526547	0.000678
sp|Q01663|AP1_SCHPO	pap1	AP-1-like transcription factor OS=Schizosaccharomyces pombe (strain 972 / ATCC 24843) OX=284812 GN=pap1 PE=1 SV=2	398	WREPAESLDKEFF	R.EPAES#LDK.E	0.730393	0.00784
sp|O94312|PDP2_SCHPO	pdp2	PWWP domain-containing protein2 OS=Schizosaccharomyces pombe (strain 972 / ATCC 24843) OX=284812 GN=pdp2 PE=1 SV=1	331	KEEEEGSVANEED	K.DKEEEEGS#VANEEDVAK.R	0.0859864	0.000594
sp|Q10295|PAP_SCHPO	pla1	Poly(A) polymerase pla1 OS=Schizosaccharomyces pombe (strain 972 / ATCC 24843) OX=284812 GN=pla1 PE=1 SV=1	460	ESKADGSENGEKQ	K.ADGS#ENGEK.Q	0.0791858	0.001713
sp|Q10218|PPC89_SCHPO	ppc89	Spindle pole body protein ppc89 OS=Schizosaccharomyces pombe (strain 972 / ATCC 24843) OX=284812 GN=ppc89 PE=1 SV=1	214	LNSGKETPSSYKA	K.ET#PSSYK.A	0.624627	0.004367
sp|Q9HFF4|PPK1_SCHPO	ppk1	Serine/threonine-protein kinase ppk1 OS=Schizosaccharomyces pombe (strain 972 / ATCC 24843) OX=284812 GN=ppk1 PE=1 SV=2	224	FPKKIPSKEDLET	K.KIPS#KEDLETR.E	0.618584	0.004719
sp|Q9Y7T7|PRP28_SCHPO	prp28	Pre-mRNA-splicing ATP-dependent RNA helicase prp28 OS=Schizosaccharomyces pombe (strain 972 / ATCC 24843) OX=284812 GN=prp28 PE=3 SV=1	433	LPSSNASEKDGSI	K.ILSSLPSSNAS#EK.D	0.344923	0.000656
sp|O13834|PTR1_SCHPO	ptr1	E3 ubiquitin-protein ligase ptr1 OS=Schizosaccharomyces pombe (strain 972 / ATCC 24843) OX=284812 GN=ptr1 PE=1 SV=1	2339	ATRNNNSVDHEVE	R.NNNS#VDHEVEM*EEIDQGGTVSEHR.E	0.449935	0.000791
sp|P78968|PPZ_SCHPO	pzh1	Serine/threonine-protein phosphatase PP-Z OS=Schizosaccharomyces pombe (strain 972 / ATCC 24843) OX=284812 GN=pzh1 PE=1 SV=1	22	YPSFSRSDTQGSI	R.S#DTQGS#IK.S	0.308674	0.005
sp|O43088|RBA50_SCHPO	rba50	RNA polymerase II-associated protein rba50 OS=Schizosaccharomyces pombe (strain 972 / ATCC 24843) OX=284812 GN=rba50 PE=3 SV=1	233	NEEDDASEDAKHS	K.GNEEDDAS#EDAK.H	0.58863	0.007893
sp|O13862|RDP1L_SCHPO	rdp1	Transcriptional activator protein rdp1 OS=Schizosaccharomyces pombe (strain 972 / ATCC 24843) OX=284812 GN=rdp1 PE=4 SV=1	123	PGTLNGTSVANAS	K.GEESHNSPGTLNGT#SVANASK.Q	0.73162	0.008192
sp|O74747|RAD18_SCHPO	rhp18	Postreplication repair E3 ubiquitin-protein ligase rad18 OS=Schizosaccharomyces pombe (strain 972 / ATCC 24843) OX=284812 GN=rhp18 PE=3 SV=1	202	DNSKSNSLLSFKT	K.SNS#LLSFK.T	0.306039	0.00142
sp|O14233|RNA14_SCHPO	rna14	mRNA 3'-end-processing protein rna14 OS=Schizosaccharomyces pombe (strain 972 / ATCC 24843) OX=284812 GN=rna14 PE=3 SV=1	642	ASTSSKSNVEMED	K.S#NVEM*EDTR.L	0.234445	0.000225
sp|O74919|RNC1_SCHPO	rnc1	RNA-binding protein rnc1 OS=Schizosaccharomyces pombe (strain 972 / ATCC 24843) OX=284812 GN=rnc1 PE=1 SV=1	45	AKVSIPTPKPSTP	K.VSIPT#PK.P	0.661335	0.000594
sp|O94616|RPAC1_SCHPO	rpc40	DNA-directed RNA polymerases I and III subunit RPAC1 OS=Schizosaccharomyces pombe (strain 972 / ATCC 24843) OX=284812 GN=rpc40 PE=3 SV=1	15	TEISVLSDRVTDV	R.TEISVLS#DR.V	0.550968	0.001362
sp|O74857|RPC4_SCHPO	rpc53	DNA-directed RNA polymerase III subunit rpc4 OS=Schizosaccharomyces pombe (strain 972 / ATCC 24843) OX=284812 GN=rpc53 PE=2 SV=1	34	IEFDVESQKKWKA	K.IEFDVES#QK.K	0.614185	0.004728
sp|Q9P784|RL4B_SCHPO	rpl401	60S ribosomal protein L4-B OS=Schizosaccharomyces pombe (strain 972 / ATCC 24843) OX=284812 GN=rpl401 PE=3 SV=1	55	RQPYAVSEKAGHQ	K.RQPYAVS#EK.A	0.394716	0.000536
sp|O14112|RS10A_SCHPO	rps1001	40S ribosomal protein S10-A OS=Schizosaccharomyces pombe (strain 972 / ATCC 24843) OX=284812 GN=rps1001 PE=3 SV=1	135	PSGFAPSFRGGFG	K.KDEGAAPSGFAPS#FR.G	0.518851	0.001348
sp|O13614|RS10B_SCHPO	rps1002	40S ribosomal protein S10-B OS=Schizosaccharomyces pombe (strain 972 / ATCC 24843) OX=284812 GN=rps1002 PE=3 SV=1	136	PGGFAPSFRGGFG	K.DDGAAPGGFAPS#FR.G	0.434796	0.000762
sp|Q09781|RS3A1_SCHPO	rps101	40S ribosomal protein S1-A OS=Schizosaccharomyces pombe (strain 972 / ATCC 24843) OX=284812 GN=rps101 PE=3 SV=2	251	DVAPLESVxxxxx	K.VISDVAPLES#V.-	0.488705	0.004933
sp|O14279|RR14N_SCHPO	rrp14n	Ribosomal RNA-processing protein 14-N OS=Schizosaccharomyces pombe (strain 972 / ATCC 24843) OX=284812 GN=rrp14n PE=1 SV=1	67	NDADDDSQKSSKW	K.FSLDGLVNDADDDS#QK.S	0.422294	0.000762
sp|O60198|METK_SCHPO	sam1	S-adenosylmethionine synthase OS=Schizosaccharomyces pombe (strain 972 / ATCC 24843) OX=284812 GN=sam1 PE=1 SV=1	82	SIGYDDSEKGFDY	K.SIGYDDS#EK.G	0.159101	0.000594
sp|Q9UUI3|SA145_SCHPO	sap145	Pre-mRNA-splicing factor sap145 OS=Schizosaccharomyces pombe (strain 972 / ATCC 24843) OX=284812 GN=sap145 PE=1 SV=1	467	TIEEYQSASEPRS	R.ETIEEYQS#ASEPR.S	0.651707	0.00335
sp|P50530|SCK1_SCHPO	sck1	Serine/threonine-protein kinase sck1 OS=Schizosaccharomyces pombe (strain 972 / ATCC 24843) OX=284812 GN=sck1 PE=1 SV=2	632	DRFRGFTFVNKSI	R.GFT#FVNK.S	0.315977	0.007321
sp|O74452|SCW1_SCHPO	scw1	Cell wall integrity protein scw1 OS=Schizosaccharomyces pombe (strain 972 / ATCC 24843) OX=284812 GN=scw1 PE=1 SV=1	68	QAGKAESDGLPTY	K.AES#DGLPTY#ASVEK.S	0.309213	0.000762
sp|O14179|SDO1_SCHPO	sdo1	Ribosome maturation protein sdo1 OS=Schizosaccharomyces pombe (strain 972 / ATCC 24843) OX=284812 GN=sdo1 PE=3 SV=1	138	IIEKALSDCGFSV	K.ALS#DCGFSVSTSK.T	0.403605	0.004681
sp|O13637|SEC31_SCHPO	sec31	Protein transport protein sec31 OS=Schizosaccharomyces pombe (strain 972 / ATCC 24843) OX=284812 GN=sec31 PE=1 SV=1	525	YGKLAESVQEVSI	K.LAES#VQEVSIADK.K	0.470596	0.006846
sp|O13637|SEC31_SCHPO	sec31	Protein transport protein sec31 OS=Schizosaccharomyces pombe (strain 972 / ATCC 24843) OX=284812 GN=sec31 PE=1 SV=1	530	ESVQEVSIADKKD	K.LAESVQEVS#IADK.K	0.742725	0.002698
sp|O13637|SEC31_SCHPO	sec31	Protein transport protein sec31 OS=Schizosaccharomyces pombe (strain 972 / ATCC 24843) OX=284812 GN=sec31 PE=1 SV=1	345	DKSQEASIKGATS	K.SQEAS#IK.G	0.398331	0.000762
sp|O13637|SEC31_SCHPO	sec31	Protein transport protein sec31 OS=Schizosaccharomyces pombe (strain 972 / ATCC 24843) OX=284812 GN=sec31 PE=1 SV=1	397	FPNKIVSFSPNSK	K.IVS#FSPNSK.E	0.664651	0.004204
sp|Q9UT02|SEC7A_SCHPO	sec71	Protein transport protein sec71 OS=Schizosaccharomyces pombe (strain 972 / ATCC 24843) OX=284812 GN=sec71 PE=1 SV=1	40	TIKSRVSDEIDEH	R.VS#DEIDEHDS#IPEQSNTEK.S	0.714643	0.005836
sp|P87058|LAH1_SCHPO	sla1	La protein homolog OS=Schizosaccharomyces pombe (strain 972 / ATCC 24843) OX=284812 GN=sla1 PE=1 SV=1	21	SKQENSSEVPKAE	K.QENSS#EVPK.A	0.340609	0.004719
sp|O13791|SLT1_SCHPO	slt1	Protein slt1 OS=Schizosaccharomyces pombe (strain 972 / ATCC 24843) OX=284812 GN=slt1 PE=1 SV=3	227	KTSSQASVSDEEL	K.TSSQAS#VS#DEELSR.T	0.380448	0.001361
sp|O13791|SLT1_SCHPO	slt1	Protein slt1 OS=Schizosaccharomyces pombe (strain 972 / ATCC 24843) OX=284812 GN=slt1 PE=1 SV=3	223	PNRSKTSSQASVS	R.SKTS#S#QAS#VSDEELSR.T	0.0303603	0.006452
sp|O13791|SLT1_SCHPO	slt1	Protein slt1 OS=Schizosaccharomyces pombe (strain 972 / ATCC 24843) OX=284812 GN=slt1 PE=1 SV=3	224	NRSKTSSQASVSD	K.TSS#QAS#VS#DEELSR.T	0.130934	0.002698
sp|O13791|SLT1_SCHPO	slt1	Protein slt1 OS=Schizosaccharomyces pombe (strain 972 / ATCC 24843) OX=284812 GN=slt1 PE=1 SV=3	387	DVKSEGSNNHEQG	K.S#EGS#NNHEQGSFNEPK.S	0.0819323	0.004719
sp|Q09872|YAG9_SCHPO	SPAC12G12.09	Uncharacterized protein C12G12.09 OS=Schizosaccharomyces pombe (strain 972 / ATCC 24843) OX=284812 GN=SPAC12G12.09 PE=1 SV=1	60	KDLYQDSLDVRDN	K.DLYQDS#LDVR.D	0.42116	0.001421
sp|Q9P6K0|YLA3_SCHPO	SPAC1527.03	Uncharacterized HTH La-type RNA-binding protein C1527.03 OS=Schizosaccharomyces pombe (strain 972 / ATCC 24843) OX=284812 GN=SPAC1527.03 PE=1 SV=1	408	KVRRKETWSPWIL	K.ET#WSPWILPSESR.L	0.398772	0.00111
sp|Q9P6K0|YLA3_SCHPO	SPAC1527.03	Uncharacterized HTH La-type RNA-binding protein C1527.03 OS=Schizosaccharomyces pombe (strain 972 / ATCC 24843) OX=284812 GN=SPAC1527.03 PE=1 SV=1	205	EKDASRSIDSSNP	R.S#IDSSNPSAEYR.D	0.525602	0.005569
sp|Q9P6K0|YLA3_SCHPO	SPAC1527.03	Uncharacterized HTH La-type RNA-binding protein C1527.03 OS=Schizosaccharomyces pombe (strain 972 / ATCC 24843) OX=284812 GN=SPAC1527.03 PE=1 SV=1	208	ASRSIDSSNPSAE	R.S#IDS#SNPSAEYR.D	0.169942	0.001242
sp|Q9C117|YDRC_SCHPO	SPAC16E8.12c	Uncharacterized protein C16E8.12c OS=Schizosaccharomyces pombe (strain 972 / ATCC 24843) OX=284812 GN=SPAC16E8.12c PE=4 SV=2	160	LAAENASEEGDKK	K.ELLAAENAS#EEGDKK.Q	0.220551	0.002758
sp|O13779|YF2E_SCHPO	SPAC17A2.14	Putative metal ion transporter C17A12.14 OS=Schizosaccharomyces pombe (strain 972 / ATCC 24843) OX=284812 GN=SPAC17A2.14 PE=1 SV=4	70	DLLEPPSEHSSNG	R.LLGNSDSDLLEPPS#EHS#S#NGEDDK.D	0.628289	0.009488
sp|O13779|YF2E_SCHPO	SPAC17A2.14	Putative metal ion transporter C17A12.14 OS=Schizosaccharomyces pombe (strain 972 / ATCC 24843) OX=284812 GN=SPAC17A2.14 PE=1 SV=4	11	TSRSVPTGFYYKQ	R.SVPT#GFYYK.Q	0.625871	0.008723
sp|Q09713|YA36_SCHPO	SPAC18B11.06	Uncharacterized protein C18B11.06 OS=Schizosaccharomyces pombe (strain 972 / ATCC 24843) OX=284812 GN=SPAC18B11.06 PE=1 SV=1	118	DKDSQDSLKLHYK	K.DSQDS#LK.L	0.425496	0.00084
sp|Q92345|PDC2_SCHPO	SPAC1F8.07c	Probable pyruvate decarboxylase C1F8.07c OS=Schizosaccharomyces pombe (strain 972 / ATCC 24843) OX=284812 GN=SPAC1F8.07c PE=1 SV=3	233	RAAGAESAFVKLA	R.AAGAES#AFVK.L	0.79068	0.001268
sp|Q92345|PDC2_SCHPO	SPAC1F8.07c	Probable pyruvate decarboxylase C1F8.07c OS=Schizosaccharomyces pombe (strain 972 / ATCC 24843) OX=284812 GN=SPAC1F8.07c PE=1 SV=3	359	NKARPQTVVPKAA	K.ARPQT#VVPK.A	0.798037	0.005719
sp|O13905|YF3E_SCHPO	SPAC22A12.14c	BSD domain-containing protein C22A12.14c OS=Schizosaccharomyces pombe (strain 972 / ATCC 24843) OX=284812 GN=SPAC22A12.14c PE=1 SV=1	296	IETQPASHDGEVD	K.GLQIETQPAS#HDGEVDGEVK.E	0.220462	0.001026
sp|Q10425|EIF3B_SCHPO	SPAC25G10.08	Eukaryotic translation initiation factor 3 subunit B OS=Schizosaccharomyces pombe (strain 972 / ATCC 24843) OX=284812 GN=SPAC25G10.08 PE=1 SV=1	23	DEEIDVSELEVKL	K.DEEIDVS#ELEVK.L	0.188429	0.002064
sp|O42657|YF82_SCHPO	SPAC27D7.02c	GRIP and coiled-coil domain-containing protein C27D7.02c OS=Schizosaccharomyces pombe (strain 972 / ATCC 24843) OX=284812 GN=SPAC27D7.02c PE=4 SV=1	258	IQKVAQSEDVDAE	K.VAQS#EDVDAEQDTVADSK.E	0.467712	0.008261
sp|O14009|NSRP1_SCHPO	SPAC29A4.06c	Nuclear speckle splicing regulatory protein 1 homolog OS=Schizosaccharomyces pombe (strain 972 / ATCC 24843) OX=284812 GN=SPAC29A4.06c PE=3 SV=1	164	EDEKSITDTTTGM	K.SIT#DTTTGM*K.D	0.51483	0.0024
sp|O14081|TPSX_SCHPO	SPAC2E11.16c	Putative alpha,alpha-trehalose-phosphate synthase [UDP-forming] 106 kDa subunit OS=Schizosaccharomyces pombe (strain 972 / ATCC 24843) OX=284812 GN=SPAC2E11.16c PE=1 SV=1	189	TPQRRMTFDAEAW	R.M*T#FDAEAWK.N	0.727467	0.00813
sp|P87128|EIF3J_SCHPO	SPAC3A12.13c	Probable eukaryotic translation initiation factor 3 subunit J OS=Schizosaccharomyces pombe (strain 972 / ATCC 24843) OX=284812 GN=SPAC3A12.13c PE=1 SV=2	102	AAAKEESLESSKE	K.EES#LESSK.E	0.722892	0.008238
sp|Q09829|YAD3_SCHPO	SPAC4G8.03c	Pumilio domain-containing protein C4G8.03c OS=Schizosaccharomyces pombe (strain 972 / ATCC 24843) OX=284812 GN=SPAC4G8.03c PE=4 SV=1	24	ETNRKPSPLSSYT	R.KPS#PLSSYTSISR.E	0.790907	0.006846
sp|Q10251|IF2P_SCHPO	SPAC56F8.03	Eukaryotic translation initiation factor 5B OS=Schizosaccharomyces pombe (strain 972 / ATCC 24843) OX=284812 GN=SPAC56F8.03 PE=1 SV=1	452	SDAVEHSIKDKED	K.SDAVEHS#IK.D	0.587737	0.006782
sp|Q9US15|YK62_SCHPO	SPAC607.02c	UPF0653 protein C607.02c OS=Schizosaccharomyces pombe (strain 972 / ATCC 24843) OX=284812 GN=SPAC607.02c PE=3 SV=1	29	APKEDESVDDNFP	K.EDES#VDDNFPK.Q	0.291519	0.000225
sp|Q9US07|ARP8_SCHPO	SPAC664.02c	Probable actin-related protein 8 OS=Schizosaccharomyces pombe (strain 972 / ATCC 24843) OX=284812 GN=SPAC664.02c PE=1 SV=2	75	QDDSKKSQVEEEE	K.S#QVEEEEDGIEESELGEEK.D	0.542882	0.005719
sp|Q9US07|ARP8_SCHPO	SPAC664.02c	Probable actin-related protein 8 OS=Schizosaccharomyces pombe (strain 972 / ATCC 24843) OX=284812 GN=SPAC664.02c PE=1 SV=2	87	EDGIEESELGEEK	K.SQVEEEEDGIEES#ELGEEK.D	0.309749	0.002698
sp|Q9US07|ARP8_SCHPO	SPAC664.02c	Probable actin-related protein 8 OS=Schizosaccharomyces pombe (strain 972 / ATCC 24843) OX=284812 GN=SPAC664.02c PE=1 SV=2	62	KETESESANGDTK	K.ETESES#ANGDTK.Q	0.122477	0.00257
sp|Q9US06|PAF1_SCHPO	SPAC664.03	RNA polymerase II-associated protein 1 homolog OS=Schizosaccharomyces pombe (strain 972 / ATCC 24843) OX=284812 GN=SPAC664.03 PE=1 SV=2	384	EEEKLRSVEGSLN	R.S#VEGS#LNEELS#EEEK.P	0.350635	0.002696
sp|Q9US06|PAF1_SCHPO	SPAC664.03	RNA polymerase II-associated protein 1 homolog OS=Schizosaccharomyces pombe (strain 972 / ATCC 24843) OX=284812 GN=SPAC664.03 PE=1 SV=2	388	LRSVEGSLNEELS	R.S#VEGS#LNEELS#EEEK.P	0.407115	0.000763
sp|O14269|YFPE_SCHPO	SPAC7D4.14c	Uncharacterized protein C7D4.14c OS=Schizosaccharomyces pombe (strain 972 / ATCC 24843) OX=284812 GN=SPAC7D4.14c PE=1 SV=1	311	EKNSIVSVKNEEP	K.NSIVS#VK.N	0.228608	0.000433
sp|Q9UT50|YFR3_SCHPO	SPAC821.03c	Uncharacterized protein C821.03c OS=Schizosaccharomyces pombe (strain 972 / ATCC 24843) OX=284812 GN=SPAC821.03c PE=1 SV=1	185	TSDLPPSDPGRFV	K.TS#DLPPS#DPGR.F	0.687762	0.009605
sp|O42882|YFQ5_SCHPO	SPAC8E11.05c	Uncharacterized protein C8E11.05c OS=Schizosaccharomyces pombe (strain 972 / ATCC 24843) OX=284812 GN=SPAC8E11.05c PE=4 SV=1	22	LEEEKKSDGGNSE	K.S#DGGNS#EVNIDPSASSSLK.E	0.199968	0.006452
sp|Q9HDY2|YK18_SCHPO	SPAPB1A10.08	Meiotically up-regulated protein PB1A10.08 OS=Schizosaccharomyces pombe (strain 972 / ATCC 24843) OX=284812 GN=SPAPB1A10.08 PE=4 SV=2	268	KKTSLASLNKSRA	K.TSLAS#LNK.S	0.735555	0.003643
sp|Q9UT00|YKH3_SCHPO	SPAPYUK71.03c	Uncharacterized protein PYUK71.03c OS=Schizosaccharomyces pombe (strain 972 / ATCC 24843) OX=284812 GN=SPAPYUK71.03c PE=1 SV=1	12	EPSKGASNADPNE	K.GAS#NADPNEK.V	0.442472	0.007321
sp|Q9P6I5|KGUA_SCHPO	SPBC1198.05	Guanylate kinase OS=Schizosaccharomyces pombe (strain 972 / ATCC 24843) OX=284812 GN=SPBC1198.05 PE=3 SV=1	2	xxxxxMTPQLSSS	-.MT#PQLSSSVASK.L	0.726517	0.007689
sp|Q9P6R7|VTS1_SCHPO	SPBC13E7.03c	Protein vts1 OS=Schizosaccharomyces pombe (strain 972 / ATCC 24843) OX=284812 GN=SPBC13E7.03c PE=1 SV=1	678	QSSESLTSFKGHT	K.NQS#SESLT#SFK.G	0.550715	0.003341
sp|O60071|YBB9_SCHPO	SPBC13G1.09	Uncharacterized protein C13G1.09 OS=Schizosaccharomyces pombe (strain 972 / ATCC 24843) OX=284812 GN=SPBC13G1.09 PE=1 SV=1	102	ESSYEESEHARNV	K.DTLENPAIESSYEES#EHAR.N	0.221189	0.001047
sp|O94378|YG0C_SCHPO	SPBC1604.12	Uncharacterized protein C1604.12 OS=Schizosaccharomyces pombe (strain 972 / ATCC 24843) OX=284812 GN=SPBC1604.12 PE=1 SV=1	185	GTSSPESIDNNSN	R.LASNPTSIGTSS#PES#IDNNSNNK.K	0.22176	0.001005
sp|O42914|YBI8_SCHPO	SPBC16A3.08c	Uncharacterized protein C16A3.08c OS=Schizosaccharomyces pombe (strain 972 / ATCC 24843) OX=284812 GN=SPBC16A3.08c PE=1 SV=1	126	REFDRHSQTGRVD	R.EFDRHS#QTGR.V	0.143008	0.001532
sp|O14325|YB7A_SCHPO	SPBC16E9.10c	Uncharacterized AAA domain-containing protein C16E9.10c OS=Schizosaccharomyces pombe (strain 972 / ATCC 24843) OX=284812 GN=SPBC16E9.10c PE=1 SV=1	134	GEDEKKSVGQESI	K.S#VGQESITGSAK.R	0.201548	0.000536
sp|O42947|YBPC_SCHPO	SPBC16H5.12c	Uncharacterized protein C16H5.12c OS=Schizosaccharomyces pombe (strain 972 / ATCC 24843) OX=284812 GN=SPBC16H5.12c PE=1 SV=3	8	SVDTAKSDIQAEP	K.S#DIQAEPSTGTLENK.S	0.202342	0.000762
sp|O42947|YBPC_SCHPO	SPBC16H5.12c	Uncharacterized protein C16H5.12c OS=Schizosaccharomyces pombe (strain 972 / ATCC 24843) OX=284812 GN=SPBC16H5.12c PE=1 SV=3	485	ANTTEESAETHEV	R.ANT#TEES#AETHEVIEEK.S	0.550702	0.004577
sp|O74766|PUT2_SCHPO	SPBC24C6.04	Probable delta-1-pyrroline-5-carboxylate dehydrogenase OS=Schizosaccharomyces pombe (strain 972 / ATCC 24843) OX=284812 GN=SPBC24C6.04 PE=1 SV=1	58	KEVETNTIGEQRC	K.EVETNT#IGEQR.C	0.596498	0.009605
sp|P78920|YGNB_SCHPO	SPBC2D10.11c	Putative nucleosome assembly protein C2D10.11C OS=Schizosaccharomyces pombe (strain 972 / ATCC 24843) OX=284812 GN=SPBC2D10.11c PE=2 SV=2	50	SQLEDKSAHDEVS	K.S#AHDEVSGLLR.N	0.644046	0.002698
sp|O43024|YGVA_SCHPO	SPBC354.10	CUE domain-containing protein C354.10 OS=Schizosaccharomyces pombe (strain 972 / ATCC 24843) OX=284812 GN=SPBC354.10 PE=1 SV=1	181	SKAGAPSDPSSVH	K.AGAPS#DPSSVHAPSSLEK.P	0.325538	0.002618
sp|O94667|RTF1_SCHPO	SPBC651.09c	RNA polymerase-associated protein C651.09c OS=Schizosaccharomyces pombe (strain 972 / ATCC 24843) OX=284812 GN=SPBC651.09c PE=1 SV=1	497	ESVVVASEKASSP	K.LNPSESVVVAS#EK.A	0.189733	0.000585
sp|Q9P789|YN8E_SCHPO	SPBP35G2.14	Pumilio domain-containing protein P35G2.14 OS=Schizosaccharomyces pombe (strain 972 / ATCC 24843) OX=284812 GN=SPBP35G2.14 PE=1 SV=2	554	NGLRASTPEMANI	R.AST#PEM*ANISTR.S	0.512719	0.000336
sp|O94252|YOR2_SCHPO	SPBP8B7.02	Uncharacterized protein P8B7.02 OS=Schizosaccharomyces pombe (strain 972 / ATCC 24843) OX=284812 GN=SPBP8B7.02 PE=4 SV=1	205	SRAHRVSLTNATK	R.VS#LTNATK.N	0.751835	0.001982
sp|O94548|MTC1_SCHPO	SPCC1322.09	Maintenance of telomere capping protein 1 OS=Schizosaccharomyces pombe (strain 972 / ATCC 24843) OX=284812 GN=SPCC1322.09 PE=3 SV=1	43	SKIGAPSEVQDEK	K.IGAPS#EVQDEK.E	0.349251	0.001005
sp|O94548|MTC1_SCHPO	SPCC1322.09	Maintenance of telomere capping protein 1 OS=Schizosaccharomyces pombe (strain 972 / ATCC 24843) OX=284812 GN=SPCC1322.09 PE=3 SV=1	79	ANEENESVAATSN	K.NPIEEANEENES#VAATSNER.Q	0.724599	0.004445
sp|Q9USJ3|YJ23_SCHPO	SPCC4B3.03c	Uncharacterized protein C4B3.03c OS=Schizosaccharomyces pombe (strain 972 / ATCC 24843) OX=284812 GN=SPCC4B3.03c PE=1 SV=1	560	QSERTESADGKKD	R.TES#ADGK.K	0.752902	0.001511
sp|O13936|SPT5_SCHPO	spt5	Transcription elongation factor spt5 OS=Schizosaccharomyces pombe (strain 972 / ATCC 24843) OX=284812 GN=spt5 PE=1 SV=1	201	QRQELQSVDAERL	R.QELQS#VDAER.L	0.494575	0.00784
sp|Q9HE02|SSN2_SCHPO	srb9	Mediator of RNA polymerase II transcription subunit 13 OS=Schizosaccharomyces pombe (strain 972 / ATCC 24843) OX=284812 GN=srb9 PE=1 SV=2	478	KQMEIQSDDRMVT	K.QM*EIQS#DDR.M	0.604087	0.003729
sp|Q10193|SRP1_SCHPO	srp1	Pre-mRNA-splicing factor srp1 OS=Schizosaccharomyces pombe (strain 972 / ATCC 24843) OX=284812 GN=srp1 PE=1 SV=3	175	RSPSPVSFAPQKS	R.S#PS#PVS#FAPQK.S	0.522219	0.002653
sp|Q10193|SRP1_SCHPO	srp1	Pre-mRNA-splicing factor srp1 OS=Schizosaccharomyces pombe (strain 972 / ATCC 24843) OX=284812 GN=srp1 PE=1 SV=3	199	NGDTKISESNEKS	K.IS#ESNEK.S	0.376955	0.004784
sp|P36603|RIR2_SCHPO	suc22	Ribonucleoside-diphosphate reductase small chain OS=Schizosaccharomyces pombe (strain 972 / ATCC 24843) OX=284812 GN=suc22 PE=3 SV=2	45	FNFDNVSEEEKQE	K.ETFNFDNVS#EEEK.Q	0.69704	0.007696
sp|P41887|HSP90_SCHPO	swo1	Heat shock protein 90 homolog OS=Schizosaccharomyces pombe (strain 972 / ATCC 24843) OX=284812 GN=swo1 PE=1 SV=2	245	EEVDDESEKKEKK	K.IEEVDDES#EK.K	0.558293	0.000536
sp|Q9HEQ9|TCG1_SCHPO	tcg1	Single-stranded TG1-3 DNA-binding protein OS=Schizosaccharomyces pombe (strain 972 / ATCC 24843) OX=284812 GN=tcg1 PE=1 SV=3	336	KASEVDSEEKSGV	K.ASEVDS#EEK.S	0.488064	0.001087
sp|Q9HEQ9|TCG1_SCHPO	tcg1	Single-stranded TG1-3 DNA-binding protein OS=Schizosaccharomyces pombe (strain 972 / ATCC 24843) OX=284812 GN=tcg1 PE=1 SV=3	332	STEPKASEVDSEE	K.AS#EVDSEEK.S	0.163789	0.001242
sp|O94436|TAF14_SCHPO	tfg3	Transcription initiation factor TFIID subunit 14 OS=Schizosaccharomyces pombe (strain 972 / ATCC 24843) OX=284812 GN=tfg3 PE=1 SV=1	159	DKRKNESEVGAGK	K.NES#EVGAGK.K	0.242985	0.007404
sp|P56286|IF2A_SCHPO	tif211	Eukaryotic translation initiation factor 2 subunit alpha OS=Schizosaccharomyces pombe (strain 972 / ATCC 24843) OX=284812 GN=tif211 PE=1 SV=1	295	KENAEISGDEEDD	K.ENAEIS#GDEEDDQS#GS#E.-	0.714737	0.007466
sp|P56287|EI2BE_SCHPO	tif225	Probable translation initiation factor eIF-2B subunit epsilon OS=Schizosaccharomyces pombe (strain 972 / ATCC 24843) OX=284812 GN=tif225 PE=1 SV=1	506	SANTINSEDFDEG	R.RDS#ANT#INS#EDFDEGDFNK.E	0.482415	0.001511
sp|P78795|EIF3G_SCHPO	tif35	Eukaryotic translation initiation factor 3 subunit G OS=Schizosaccharomyces pombe (strain 972 / ATCC 24843) OX=284812 GN=tif35 PE=1 SV=2	167	PVSSRASGALGEK	R.AS#GALGEK.G	0.542763	0.009776
sp|P08096|TOP2_SCHPO	top2	DNA topoisomerase 2 OS=Schizosaccharomyces pombe (strain 972 / ATCC 24843) OX=284812 GN=top2 PE=1 SV=2	1330	RSQSVDSEDAGSK	R.SQSVDS#EDAGSK.K	0.346987	0.001474
sp|O14214|TRM10_SCHPO	trm10	tRNA (guanine(9)-N1)-methyltransferase OS=Schizosaccharomyces pombe (strain 972 / ATCC 24843) OX=284812 GN=trm10 PE=1 SV=1	298	QSNQSDSELEKEN	R.SQSNQS#DS#ELEK.E	0.399084	0.004445
sp|Q92370|TRPG_SCHPO	trp1	Multifunctional tryptophan biosynthesis protein OS=Schizosaccharomyces pombe (strain 972 / ATCC 24843) OX=284812 GN=trp1 PE=2 SV=2	10	KVDVGESVKGDAS	K.VDVGES#VK.G	0.29059	0.000594
sp|O13956|TSR1_SCHPO	tsr1	Ribosome biogenesis protein tsr1 OS=Schizosaccharomyces pombe (strain 972 / ATCC 24843) OX=284812 GN=tsr1 PE=3 SV=1	432	AEEKIDSDEEETI	K.IDS#DEEET#IDDAK.S	0.782465	0.005054
sp|O60079|UBP12_SCHPO	ubp12	Probable ubiquitin carboxyl-terminal hydrolase 12 OS=Schizosaccharomyces pombe (strain 972 / ATCC 24843) OX=284812 GN=ubp12 PE=1 SV=1	734	DPLDAHSIEEEDD	K.DLESTVDPLDAHS#IEEEDDSEFK.D	0.383329	0.000656
sp|O42957|ULP1_SCHPO	ulp1	Ubiquitin-like-specific protease 1 OS=Schizosaccharomyces pombe (strain 972 / ATCC 24843) OX=284812 GN=ulp1 PE=3 SV=1	333	LKGLEISPPPTRP	K.GLEIS#PPPTRPK.F	0.71142	0.005302
sp|Q09820|RENT1_SCHPO	upf1	ATP-dependent helicase upf1 OS=Schizosaccharomyces pombe (strain 972 / ATCC 24843) OX=284812 GN=upf1 PE=3 SV=2	910	DFEDFRSQVGDDE	R.ESNATDFEDFRS#QVGDDESK.F	0.0566783	0.000336
sp|O59810|VGL1_SCHPO	vgl1	Vigilin 1 OS=Schizosaccharomyces pombe (strain 972 / ATCC 24843) OX=284812 GN=vgl1 PE=1 SV=2	140	RDKIPFSASSRAS	K.IPFS#ASSR.A	0.333583	0.007321
sp|O59823|VATD_SCHPO	vma8	V-type proton ATPase subunit D OS=Schizosaccharomyces pombe (strain 972 / ATCC 24843) OX=284812 GN=vma8 PE=1 SV=1	259	INEVENSKDDTYS	K.EVINEVENS#K.D	0.724838	0.009216
sp|Q09692|SYWC_SCHPO	wrs1	Tryptophan--tRNA ligase, cytoplasmic OS=Schizosaccharomyces pombe (strain 972 / ATCC 24843) OX=284812 GN=wrs1 PE=1 SV=1	16	PWDVKGSIVDGEE	K.GS#IVDGEEK.G	0.466728	0.001268
